# Transcriptome analysis of a protein-truncating mutation in *sortilin-related receptor 1* associated with early-onset familial Alzheimer’s disease indicates effects on mitochondrial and ribosome function in young-adult zebrafish brains

**DOI:** 10.1101/2020.09.03.282277

**Authors:** Karissa Barthelson, Stephen Pederson, Morgan Newman, Michael Lardelli

## Abstract

The early cellular stresses which eventually lead to Alzheimer’s disease (AD) remain poorly understood because we cannot access living, asymptomatic human AD brains for detailed molecular analyses. Sortilin-related receptor 1 (*SORL1*) encodes a multi-domain receptor protein genetically associated with both rare, early-onset familial AD (EOfAD) and common, sporadic late-onset AD (LOAD). SORL1 has been shown to play a role in the trafficking of the amyloid β A4 precursor protein (APP) which is cleaved proteolytically to form one of the pathological hallmarks of AD, amyloid β (Aβ) peptide. However, the other functions of SORL1 are less well understood. Here, we employed a reverse genetics approach to characterise the effect of an EOfAD mutation in *SORL1* using zebrafish as a model organism. We performed targeted mutagenesis to generate an EOfAD-like mutation in the zebrafish orthologue of *SORL1*, and performed RNA-sequencing on mRNA isolated from a family of fish either heterozygous for the EOfAD-like mutation or their wild type siblings and identified subtle effects on the expression of genes which likely indicate changes in mitochondrial and ribosomal function. These changes appear to be independent of changes to expression of APP-related proteins in zebrafish, and mitochondrial content.

## Additional File 4 for "Transcriptome analysis of a protein-truncating mutation in *sortilin-related receptor 1* associated with early-onset familial Alzheimer’s disease indicates effects on mitochondrial and ribosome function in young-adult zebrafish brains" (part 1 of 3)

gene_id	gene_name	logFC	logCPM	LR	PValue	FDR	gc_content	length	chromosome	strand	description	DE
ENSDARG00000103689	znf1148	1.392807817347224	1.3583364798693531	27.534555844843474	1.5431265578191605e-7	0.0027355004490460257	40.3553299492386	985	4	-	zinc finger protein 1148 [Source:ZFIN;Acc:ZDB-GENE-141219-26]	TRUE
ENSDARG00000025615	prr15la	-0.8922231116713849	2.160836091577768	24.06878220052835	9.295512140084342e-7	0.008239077185363756	39.75943869027731	1497	3	+	proline rich 15 like a [Source:ZFIN;Acc:ZDB-GENE-040801-218]	TRUE
ENSDARG00000014395	selenoo2	1.0540989725539072	-0.12613563860859214	15.113022501668922	1.0126234030261605e-4	0.5983591688481582	45.0430228208006	2673	4	+	selenoprotein O2 [Source:ZFIN;Acc:ZDB-GENE-041210-110]	FALSE
ENSDARG00000089824	lpar4	1.258910765245235	-0.4577305584570799	13.504941126368358	2.37936110666637e-4	0.7002582155786212	39.8412125586431	2771	14	-	lysophosphatidic acid receptor 4 [Source:ZFIN;Acc:ZDB-GENE-120201-1]	FALSE
ENSDARG00000016771	tfa	2.7888065747844535	5.451210901994175	13.386170605896172	2.534863955786268e-4	0.7002582155786212	41.88319722840882	1877	2	+	transferrin-a [Source:ZFIN;Acc:ZDB-GENE-980526-35]	FALSE
ENSDARG00000061585	cyp4v7	1.765357284993815	1.4950639144486322	13.321295963233087	2.624087520007594e-4	0.7002582155786212	38.08677098150777	2812	14	+	cytochrome P450, family 4, subfamily V, polypeptide 7 [Source:ZFIN;Acc:ZDB-GENE-061103-88]	FALSE
ENSDARG00000102279	zmiz1b	1.1512535967421997	3.063362003778417	13.14112193620753	2.88884822583165e-4	0.7002582155786212	56.5334358186011	2602	12	+	zinc finger, MIZ-type containing 1b [Source:ZFIN;Acc:ZDB-GENE-120206-3]	FALSE
ENSDARG00000101324	apoa1b	2.72459207907797	4.599329757967945	12.972978825100196	3.1601882578151803e-4	0.7002582155786212	47.275720164609055	1170	15	-	apolipoprotein A-Ib [Source:ZFIN;Acc:ZDB-GENE-050302-172]	FALSE
ENSDARG00000070396	serpinb1l2	0.9221790211020359	2.4469596718417623	12.519796721133638	4.0266269576622483e-4	0.7931112897608742	38.6421643695763	1959	20	+	serpin peptidase inhibitor, clade B (ovalbumin), member 1, like 2 [Source:ZFIN;Acc:ZDB-GENE-041001-117]	FALSE
ENSDARG00000079290	si:ch211-162k9.5	1.020003456263442	-0.16489704220897752	12.197110085920773	4.786360563174479e-4	0.8484781370339399	44.999999999999986	1200	15	+	si:ch211-162k9.5 [Source:ZFIN;Acc:ZDB-GENE-131121-243]	FALSE
ENSDARG00000098174	CABZ01088274.1	0.8043823855664459	3.6602491160060495	11.891739066471434	5.638345313646804e-4	0.8722138277604101	52.352551358515605	3018	KN150631.1	+	acyl-CoA dehydrogenase, short/branched chain-like [Source:NCBI gene;Acc:100037342]	FALSE
ENSDARG00000058045	tlr21	1.1591103663826385	0.7106915432463105	11.784495597075992	5.972607321017212e-4	0.8722138277604101	40.98967465419837	2567	16	-	toll-like receptor 21 [Source:ZFIN;Acc:ZDB-GENE-040220-4]	FALSE
ENSDARG00000101423	cyp2y3	1.0866494044538406	-0.2568860658633077	11.656943912938857	6.396333142034936e-4	0.8722138277604101	44.89525324847517	1886	15	-	cytochrome P450, family 2, subfamily Y, polypeptide 3 [Source:ZFIN;Acc:ZDB-GENE-050522-490]	FALSE
ENSDARG00000061177	mov10b.1	0.7919302708371151	0.5976187757451159	11.385056922487015	7.403728412414369e-4	0.9374706683347823	44.6815089672233	3234	8	-	Moloney leukemia virus 10b, tandem duplicate 1 [Source:ZFIN;Acc:ZDB-GENE-030131-9089]	FALSE
ENSDARG00000043457	gapdh	1.551411165792688	3.0835267390997214	10.771104047411939	0.0010309699428149614	0.9997874318699386	41.76193678547412	868	16	-	glyceraldehyde-3-phosphate dehydrogenase [Source:ZFIN;Acc:ZDB-GENE-030115-1]	FALSE
ENSDARG00000025436	msrb1a	-0.6309710518639813	3.060360292985415	10.712587494426355	0.0010640911342236043	0.9997874318699386	37.89901334881022	1314	3	-	methionine sulfoxide reductase B1a [Source:ZFIN;Acc:ZDB-GENE-030411-3]	FALSE
ENSDARG00000017173	si:dkey-29p10.4	-1.0838078646698215	3.961879793761114	10.576788201950146	0.0011451644280337033	0.9997874318699386	49.7735507246377	2208	18	+	si:dkey-29p10.4 [Source:ZFIN;Acc:ZDB-GENE-050420-117]	FALSE
ENSDARG00000054753	col10a1a	-3.1224850920207117	2.1288557457821193	10.38533656332492	0.0012702003190351119	0.9997874318699386	49.4884425918909	2639	17	-	collagen, type X, alpha 1a [Source:ZFIN;Acc:ZDB-GENE-030131-8373]	FALSE
ENSDARG00000038378	sagb	1.1717802851070336	1.5370561842040398	10.2164625738113	0.0013919256694467656	0.9997874318699386	49.25748229380852	808	15	+	S-antigen; retina and pineal gland (arrestin) b [Source:ZFIN;Acc:ZDB-GENE-050913-98]	FALSE
ENSDARG00000071017	nt5e	0.44769122310020215	3.5055679300920133	10.206249347986908	0.0013996553954071513	0.9997874318699386	48.574144486692	2104	20	+	5'-nucleotidase, ecto (CD73) [Source:ZFIN;Acc:ZDB-GENE-040426-1261]	FALSE
ENSDARG00000069037	akip1	-0.9722619159599117	0.20661042155148104	10.009716450494977	0.0015571649481184449	0.9997874318699386	42.9844097995546	898	18	-	A kinase (PRKA) interacting protein 1 [Source:ZFIN;Acc:ZDB-GENE-030829-24]	FALSE
ENSDARG00000053684	aldob	2.1095271920124	3.3812928442748373	9.979233670394244	0.0015831555975588615	0.9997874318699386	43.733585460657594	895	14	+	aldolase b, fructose-bisphosphate [Source:ZFIN;Acc:ZDB-GENE-030131-383]	FALSE
ENSDARG00000101697	si:dkey-30e9.7	0.7579946878989527	0.9590514700962796	9.877725325377023	0.001672916235971311	0.9997874318699386	47.795756225172	2116	15	-	si:dkey-30e9.7 [Source:ZFIN;Acc:ZDB-GENE-131121-540]	FALSE
ENSDARG00000057984	eps8l1a	0.8401095241017718	0.21059441506650756	9.788564779711246	0.0017560046818122334	0.9997874318699386	46.62327095199349	843	3	-	eps8 like 1a [Source:ZFIN;Acc:ZDB-GENE-050306-14]	FALSE
ENSDARG00000097453	si:ch211-225b7.5	-0.8733167029324003	0.10388838364102118	9.73399785203168	0.0018089061227400136	0.9997874318699386	43.8775510204082	392	15	-	si:ch211-225b7.5 [Source:ZFIN;Acc:ZDB-GENE-131121-217]	FALSE
ENSDARG00000011671	pde6b	0.9376936115259161	1.8160903721894672	9.69099437955843	0.0018517330368981596	0.9997874318699386	41.9631682460218	5593	21	+	phosphodiesterase 6B, cGMP-specific, rod, beta [Source:ZFIN;Acc:ZDB-GENE-090421-2]	FALSE
ENSDARG00000071044	zgc:153722	-0.7828382037138817	0.19900571237714096	9.58587559534461	0.0019607990766208664	0.9997874318699386	41.1473087818697	1412	23	+	zgc:153722 [Source:ZFIN;Acc:ZDB-GENE-060929-84]	FALSE
ENSDARG00000079972	nfatc2b	-0.8669390601488962	0.20548598931482306	9.469542130410217	0.0020891151009327204	0.9997874318699386	47.2504004271223	3746	6	-	nuclear factor of activated T cells 2b [Source:ZFIN;Acc:ZDB-GENE-120913-5]	FALSE
ENSDARG00000097239	si:ch73-31d8.2	-0.8300886325583083	-0.2970083844960211	9.402359151202141	0.0021670642325359803	0.9997874318699386	43.578947368421	475	16	+	si:ch73-31d8.2 [Source:ZFIN;Acc:ZDB-GENE-030131-8387]	FALSE
ENSDARG00000024877	ptgr1	1.8366201944584022	5.642889069372735	9.353728852319847	0.002225322536361568	0.9997874318699386	41.40154772141017	816	7	-	prostaglandin reductase 1 [Source:ZFIN;Acc:ZDB-GENE-041212-80]	FALSE
ENSDARG00000007553	opn4.1	0.7295671075211821	0.6109805013876758	9.148216870597619	0.0024896055969169427	0.9997874318699386	42.01127819548871	3192	2	+	opsin 4.1 [Source:ZFIN;Acc:ZDB-GENE-030314-2]	FALSE
ENSDARG00000039490	pitpnaa	0.8449121252150334	1.8661433035177049	9.053206528505857	0.0026223450802306315	0.9997874318699386	42.88669271431856	1756	15	+	phosphatidylinositol transfer protein, alpha a [Source:ZFIN;Acc:ZDB-GENE-040426-744]	FALSE
ENSDARG00000019713	oatx	1.3518252093044163	2.8276623580398463	8.946481206946867	0.0027800457986506205	0.9997874318699386	48.234590065828804	1671	21	-	organic anion transporter X [Source:ZFIN;Acc:ZDB-GENE-070115-1]	FALSE
ENSDARG00000042010	pklr	1.2719914302882027	1.8261035297834936	8.904009279574577	0.0028454521425345524	0.9997874318699386	58.5898153329603	1787	16	-	pyruvate kinase L/R [Source:ZFIN;Acc:ZDB-GENE-010907-1]	FALSE
ENSDARG00000013522	pck1	1.686362431990815	1.3511094316575143	8.8368822960168	0.0029520301027122285	0.9997874318699386	54.09495548961426	1685	6	+	phosphoenolpyruvate carboxykinase 1 (soluble) [Source:ZFIN;Acc:ZDB-GENE-030909-11]	FALSE
ENSDARG00000100234	BX511246.1	-0.877726126985499	0.39061343469381593	8.692638233426642	0.003194978342060391	0.9997874318699386	27.5760549558391	4076	23	+	NULL	FALSE
ENSDARG00000062893	si:dkey-103i16.6	-0.7892708120396	1.9236329248610056	8.604466135195263	0.0033533965166776844	0.9997874318699386	52.469135802469104	1296	18	+	si:dkey-103i16.6 [Source:ZFIN;Acc:ZDB-GENE-061207-46]	FALSE
ENSDARG00000009123	sele	1.1121874963911884	1.013226246863123	8.525749026416086	0.0035015660908443097	0.9997874318699386	42.18122303228685	3361	20	-	selectin E [Source:ZFIN;Acc:ZDB-GENE-041014-221]	FALSE
ENSDARG00000076534	si:ch211-14a17.10	-0.8348643723427761	-0.25880087572676763	8.26548638807795	0.004040583463441554	0.9997874318699386	38.52131438721133	2252	2	-	si:ch211-14a17.10 [Source:ZFIN;Acc:ZDB-GENE-030616-581]	FALSE
ENSDARG00000020814	faimb	1.0025000858025603	0.23424639158274796	8.253729794355957	0.004066835412417582	0.9997874318699386	42.2619047619048	840	6	-	Fas apoptotic inhibitory molecule b [Source:ZFIN;Acc:ZDB-GENE-040718-91]	FALSE
ENSDARG00000056007	cyb5d1	0.896659452464662	0.5705610700329599	8.252382874019087	0.004069854086107129	0.9997874318699386	40.235910878112676	1145	7	-	cytochrome b5 domain containing 1 [Source:ZFIN;Acc:ZDB-GENE-050417-173]	FALSE
ENSDARG00000003197	wdr21	1.815168085805443	1.11240015392732	8.25233910860593	0.004069952209954704	0.9997874318699386	42.2029702970297	1616	16	+	WD repeat domain 21 [Source:ZFIN;Acc:ZDB-GENE-040109-2]	FALSE
ENSDARG00000108372	LO017648.1	0.7755968770576843	0.7044792006578163	8.235049135818999	0.004108906002523126	0.9997874318699386	56.120527306968	1593	12	+	NULL	FALSE
ENSDARG00000094010	swt1	-0.5165720156301327	3.635592173721864	8.147834276649837	0.0043112618512504836	0.9997874318699386	41.593503072870945	2278	20	-	SWT1 RNA endoribonuclease homolog [Source:ZFIN;Acc:ZDB-GENE-041015-373]	FALSE
ENSDARG00000042133	si:dkey-51e6.1	0.423780054389523	3.0302384769585893	8.136480089929018	0.004338341943648485	0.9997874318699386	41.6555407209613	749	20	+	si:dkey-51e6.1 [Source:ZFIN;Acc:ZDB-GENE-041014-198]	FALSE
ENSDARG00000036912	edn1	-0.6715997477952221	2.5255126013534044	8.120895349072878	0.004375794264855373	0.9997874318699386	43.2786885245902	1220	19	-	endothelin 1 [Source:ZFIN;Acc:ZDB-GENE-000920-1]	FALSE
ENSDARG00000055128	armc4	-0.8083201801857938	2.8925698102656416	8.036623344345394	0.004584090926944011	0.9997874318699386	46.91776674336929	2074	12	-	armadillo repeat containing 4 [Source:ZFIN;Acc:ZDB-GENE-100316-7]	FALSE
ENSDARG00000068969	zgc:153759	1.4244773974729137	0.45554440609515645	8.011020884886427	0.004649351985745433	0.9997874318699386	38.4279475982533	1374	8	+	zgc:153759 [Source:ZFIN;Acc:ZDB-GENE-060825-148]	FALSE
ENSDARG00000002991	cep135	0.722730192289098	4.289742226912215	7.9917361322365466	0.004699133332995879	0.9997874318699386	50.14260249554369	3536	20	+	centrosomal protein 135 [Source:ZFIN;Acc:ZDB-GENE-041210-325]	FALSE
ENSDARG00000115015	FO704624.1	-0.7949519502362594	2.3042316770136	7.9399151451168315	0.004835610205884465	0.9997874318699386	61.566484517304204	1098	12	-	L-seryl-tRNA(Sec) kinase-like [Source:NCBI gene;Acc:103911967]	FALSE
ENSDARG00000042873	slc25a27	0.6697493908378493	0.13823941600715092	7.875200044084696	0.005011732709390373	0.9997874318699386	44.7690217391304	1472	20	-	solute carrier family 25 member 27 [Source:ZFIN;Acc:ZDB-GENE-040426-1290]	FALSE
ENSDARG00000092136	cenpw	0.5230783470055551	1.2267876290706072	7.832192528292239	0.0051323806179234014	0.9997874318699386	39.7941680960549	875	16	+	centromere protein W [Source:ZFIN;Acc:ZDB-GENE-100922-200]	FALSE
ENSDARG00000036272	gcgrb	0.6209245007500506	0.6804426284617369	7.761446391762718	0.00533732017256237	0.9997874318699386	53.0031612223393	1898	1	-	glucagon receptor b [Source:ZFIN;Acc:ZDB-GENE-050516-2]	FALSE
ENSDARG00000052708	tnni1b	-0.542737133535767	2.5321468259990634	7.724648770825526	0.005447195564852797	0.9997874318699386	39.97355663287794	1774	6	-	troponin I type 1b (skeletal, slow) [Source:ZFIN;Acc:ZDB-GENE-041212-37]	FALSE
ENSDARG00000022466	clcn5b	0.49316439921537153	3.2449053138248414	7.713830381302126	0.005479935252928098	0.9997874318699386	45.2440275538619	6823	7	+	chloride channel, voltage-sensitive 5b [Source:ZFIN;Acc:ZDB-GENE-110407-11]	FALSE
ENSDARG00000039534	rrh	1.3869645477948178	-0.6495833397102585	7.685907981332736	0.005565367220677722	0.9997874318699386	45.113886847906	1361	13	+	retinal pigment epithelium-derived rhodopsin homolog [Source:ZFIN;Acc:ZDB-GENE-040912-94]	FALSE
ENSDARG00000046019	snai1b	0.693587389067517	0.3858804194420561	7.6462144977038395	0.005689158041706421	0.9997874318699386	45.4295016278487	3993	23	-	snail family zinc finger 1b [Source:ZFIN;Acc:ZDB-GENE-980526-514]	FALSE
ENSDARG00000101176	ugt1b7	-0.6305474674069848	0.6948441689003673	7.614632728610134	0.005789654946856763	0.9997874318699386	45.41583877377238	1762	11	+	UDP glucuronosyltransferase 1 family, polypeptide B7 [Source:ZFIN;Acc:ZDB-GENE-080227-15]	FALSE
ENSDARG00000013892	sorl1	-0.3885972094944166	6.671630661502763	7.581435787055984	0.0058972449442825535	0.9997874318699386	49.2599930078079	8581	15	-	sortilin-related receptor, L(DLR class) A repeats containing [Source:ZFIN;Acc:ZDB-GENE-050208-22]	FALSE
ENSDARG00000033832	ampd1	-0.6673572168363998	0.6209554542458692	7.5728409648272645	0.0059254313761701715	0.9997874318699386	50.44	2500	8	-	adenosine monophosphate deaminase 1 (isoform M) [Source:ZFIN;Acc:ZDB-GENE-040426-1906]	FALSE
ENSDARG00000104344	ccdc127a	-0.5213285357681564	3.691177045536149	7.528314924885423	0.006073669083000871	0.9997874318699386	44.451530612244895	1568	16	+	coiled-coil domain containing 127a [Source:ZFIN;Acc:ZDB-GENE-060825-61]	FALSE
ENSDARG00000042988	slc24a2	0.7871938506029018	1.5861938777785045	7.514880341727544	0.006119135016921975	0.9997874318699386	44.801730353280476	772	1	+	solute carrier family 24 member 2 [Source:ZFIN;Acc:ZDB-GENE-060825-277]	FALSE
ENSDARG00000059978	cplx4a	1.478927586818988	0.9542119001299837	7.42136322921694	0.0064453964234377	0.9997874318699386	38.4645982498011	2514	21	+	complexin 4a [Source:ZFIN;Acc:ZDB-GENE-060526-116]	FALSE
ENSDARG00000027424	slc25a3a	0.9753644720143088	0.7950141625874739	7.310161658067223	0.0068565758396758785	0.9997874318699386	49.606580829756794	1398	4	-	solute carrier family 25 member 3a [Source:ZFIN;Acc:ZDB-GENE-040426-1673]	FALSE
ENSDARG00000022372	kng1	1.3386021402693327	0.7120145625431964	7.278299254941139	0.006979258432539133	0.9997874318699386	49.17857142857143	801	22	-	kininogen 1 [Source:ZFIN;Acc:ZDB-GENE-041010-56]	FALSE
ENSDARG00000102626	frem2b	0.38690387534577786	5.22965356091832	7.219122900220945	0.007213094439486627	0.9997874318699386	46.795238342776926	9619	15	-	FRAS1 related extracellular matrix 2b [Source:ZFIN;Acc:ZDB-GENE-081119-4]	FALSE
ENSDARG00000007480	rpe65a	1.275363184507976	4.770599610118331	7.1530071002657465	0.007483840403782617	0.9997874318699386	49.1623036649215	1910	2	-	retinoid isomerohydrolase RPE65 a [Source:ZFIN;Acc:ZDB-GENE-040426-1717]	FALSE
ENSDARG00000012126	zgc:109965	2.289018549241667	0.2607394261639785	7.128221914750721	0.007587993798030125	0.9997874318699386	46.96583375828661	1961	21	-	zgc:109965 [Source:ZFIN;Acc:ZDB-GENE-050913-21]	FALSE
ENSDARG00000101800	CABZ01088271.1	0.7143434274311637	1.91342129168187	7.068196051347368	0.007846421733130432	0.9997874318699386	61.4730878186969	1059	KN150631.1	+	L-seryl-tRNA(Sec) kinase-like [Source:NCBI gene;Acc:101884223]	FALSE
ENSDARG00000057531	pgap3	0.612052954219546	3.627842935658137	7.017669680834949	0.008070920252491516	0.9997874318699386	50.26791694574684	1493	12	-	post-GPI attachment to proteins 3 [Source:ZFIN;Acc:ZDB-GENE-080204-27]	FALSE
ENSDARG00000019763	acp5a	-1.3707732574423848	0.5465461819124465	6.94429718645657	0.008408686761181342	0.9997874318699386	46.597462514417536	709	6	-	acid phosphatase 5a, tartrate resistant [Source:ZFIN;Acc:ZDB-GENE-040426-2864]	FALSE
ENSDARG00000042529	gnat2	1.2496004206433922	1.9663534328168895	6.932565112159146	0.008464020993518118	0.9997874318699386	44.2696629213483	760	8	-	guanine nucleotide binding protein (G protein), alpha transducing activity polypeptide 2 [Source:ZFIN;Acc:ZDB-GENE-011128-10]	FALSE
ENSDARG00000034650	fabp7b	1.059958138222002	4.244839579675717	6.9324830189974165	0.008464409495180663	0.9997874318699386	40.2674591381872	673	20	-	fatty acid binding protein 7, brain, b [Source:ZFIN;Acc:ZDB-GENE-040614-4]	FALSE
ENSDARG00000076547	si:ch211-221f10.2	0.9817272077281353	3.5319316770324356	6.915201385323719	0.008546601556984433	0.9997874318699386	52.39712807843744	4182	14	+	si:ch211-221f10.2 [Source:ZFIN;Acc:ZDB-GENE-140106-124]	FALSE
ENSDARG00000004877	rock2b	0.5344045706464126	3.131800264820278	6.862528319208899	0.008802191537961043	0.9997874318699386	47.784184514003265	784	20	-	rho-associated, coiled-coil containing protein kinase 2b [Source:ZFIN;Acc:ZDB-GENE-060125-2]	FALSE
ENSDARG00000075837	si:dkey-1d7.3	-0.7450386840055294	-0.0697530322166069	6.811830989610135	0.00905558635707356	0.9997874318699386	44.8150277937512	5217	21	+	si:dkey-1d7.3 [Source:ZFIN;Acc:ZDB-GENE-091118-46]	FALSE
ENSDARG00000109859	CABZ01072242.1	0.4350390237963287	2.6347631617139364	6.728200209354194	0.009490030783104064	0.9997874318699386	59.6602972399151	471	11	+	NULL	FALSE
ENSDARG00000051874	stra6	0.7748687863780838	3.5156601899749775	6.708752524517081	0.009594081794103907	0.9997874318699386	47.78046811945117	2589	25	+	stimulated by retinoic acid 6 [Source:ZFIN;Acc:ZDB-GENE-060616-252]	FALSE
ENSDARG00000032098	c8g	0.8910021417488364	0.20539151072057635	6.661103098633932	0.009853989873971757	0.9997874318699386	39.8826979472141	1364	24	-	complement component 8, gamma polypeptide [Source:ZFIN;Acc:ZDB-GENE-040426-1898]	FALSE
ENSDARG00000074721	rassf9	0.6102026243236673	0.8830574960158732	6.658872533630099	0.00986633200874055	0.9997874318699386	47.689243027888445	1255	18	-	Ras association domain family member 9 [Source:ZFIN;Acc:ZDB-GENE-091204-470]	FALSE
ENSDARG00000054827	ssuh2.4	0.6575235148737602	0.0571333182039699	6.647045788441199	0.009932036796509322	0.9997874318699386	47.7564102564103	1248	22	-	ssu-2 homolog, tandem duplicate 4 [Source:ZFIN;Acc:ZDB-GENE-070424-72]	FALSE
ENSDARG00000062943	taco1	0.5514665373818765	3.4799218566972017	6.523434099162147	0.010646223923915024	0.9997874318699386	46.4905660377358	1325	12	+	translational activator of mitochondrially encoded cytochrome c oxidase I [Source:ZFIN;Acc:ZDB-GENE-070410-35]	FALSE
ENSDARG00000029911	casc3	0.44222703331665436	6.996783687658083	6.515187529763219	0.010695704256255928	0.9997874318699386	48.78394332939786	2118	3	-	casc3 exon junction complex subunit [Source:ZFIN;Acc:ZDB-GENE-040308-2]	FALSE
ENSDARG00000007080	rhcgl1	1.1005160534492304	0.05124669997504215	6.46403614763986	0.011007933157039485	0.9997874318699386	40.393343419062	1983	6	+	Rh family, C glycoprotein, like 1 [Source:ZFIN;Acc:ZDB-GENE-060209-2]	FALSE
ENSDARG00000088332	alx4a	0.46267427958052487	1.5446437358109206	6.367227082266809	0.011624710460334699	0.9997874318699386	41.2337662337662	4928	7	-	ALX homeobox 4a [Source:ZFIN;Acc:ZDB-GENE-070712-3]	FALSE
ENSDARG00000089233	csgalnact1b	-0.7392248875116472	-0.4083048980836167	6.356330420121637	0.011696320236023528	0.9997874318699386	51.806407634628506	1467	8	+	chondroitin sulfate N-acetylgalactosaminyltransferase 1b [Source:ZFIN;Acc:ZDB-GENE-130530-957]	FALSE
ENSDARG00000020956	pck2	1.2838544665205784	0.9435691898837115	6.325311350162188	0.011902658791269042	0.9997874318699386	44.522554188635	3414	24	-	phosphoenolpyruvate carboxykinase 2 (mitochondrial) [Source:ZFIN;Acc:ZDB-GENE-040426-2266]	FALSE
ENSDARG00000070930	cart1	-0.7120976445161192	1.8429938221892086	6.318272064192104	0.011950002172112086	0.9997874318699386	47.4576271186441	472	22	-	cocaine- and amphetamine-regulated transcript 1 [Source:ZFIN;Acc:ZDB-GENE-030131-8025]	FALSE
ENSDARG00000098237	fbn2b	0.5787995001602112	1.7489507514941627	6.279175370420397	0.012216493435481104	0.9997874318699386	55.28412665128954	4769	22	-	fibrillin 2b [Source:ZFIN;Acc:ZDB-GENE-090112-3]	FALSE
ENSDARG00000110654	wdr21	-0.396713893136495	4.272819327979944	6.274792433642325	0.012246746554084077	0.9997874318699386	42.05719557195571	2245	20	-	WD repeat domain 21 [Source:ZFIN;Acc:ZDB-GENE-040109-2]	FALSE
ENSDARG00000102558	pde6ha	0.9196408007926314	3.559993785988031	6.261387342826232	0.012339753402334142	0.9997874318699386	49.7307001795332	557	6	-	phosphodiesterase 6H, cGMP-specific, cone, gamma, paralog a [Source:ZFIN;Acc:ZDB-GENE-040426-1754]	FALSE
ENSDARG00000033949	fbxo16	-1.0356841098549094	-0.28856114918896875	6.239858258360304	0.012490647209043566	0.9997874318699386	43.35577848014293	1698	20	+	F-box protein 16 [Source:ZFIN;Acc:ZDB-GENE-041015-747]	FALSE
ENSDARG00000061462	vwa7	0.5170672966658079	1.8849659832399646	6.200663419590503	0.012770243814089978	0.9997874318699386	46.9012605042017	1904	18	+	von Willebrand factor A domain containing 7 [Source:ZFIN;Acc:ZDB-GENE-060503-234]	FALSE
ENSDARG00000079222	zgc:174315	-0.5195433725596189	0.8960170932252742	6.146746575023525	0.013165407508079643	0.9997874318699386	40.3361344537815	1428	4	-	zgc:174315 [Source:ZFIN;Acc:ZDB-GENE-080219-29]	FALSE
ENSDARG00000115005	CABZ01075628.1	0.7179984967043719	0.1983311224008977	6.138393445315515	0.013227744027115816	0.9997874318699386	48	300	5	-	NULL	FALSE
ENSDARG00000069333	FP102052.1	0.5988891392431288	0.5383292324657097	6.071346316136246	0.013739219757729328	0.9997874318699386	47.15984147952444	1893	10	-	flavin-containing monooxygenase FMO GS-OX-like 1 [Source:NCBI gene;Acc:793236]	FALSE
ENSDARG00000091211	adh8a	1.3153681300617528	1.7100395414020897	6.058307657598142	0.013841026000110107	0.9997874318699386	43.80905022376924	1006	13	-	alcohol dehydrogenase 8a [Source:ZFIN;Acc:ZDB-GENE-030529-3]	FALSE
ENSDARG00000019902	rcvrn2	1.530708711130549	1.9907650571561393	6.015135072896314	0.014183692841561256	0.9997874318699386	38.7081107333657	2059	16	-	recoverin 2 [Source:ZFIN;Acc:ZDB-GENE-030131-7590]	FALSE
ENSDARG00000074111	bcdin3d	-0.7007575452356551	0.16489555712213372	5.994558690150427	0.01435007046124253	0.9997874318699386	48.187211601845746	759	22	-	BCDIN3 domain containing [Source:ZFIN;Acc:ZDB-GENE-050208-327]	FALSE
ENSDARG00000077504	si:ch211-103n10.5	-0.6174353507709263	0.6381697960279027	5.9878583896474105	0.014404680566280272	0.9997874318699386	49.00284900284899	702	8	-	si:ch211-103n10.5 [Source:ZFIN;Acc:ZDB-GENE-030131-5155]	FALSE
ENSDARG00000007108	lipia	0.6247943137642332	-0.04727104921891955	5.9780620723644855	0.014484909710393254	0.9997874318699386	43.53126228863548	1272	21	-	lipase, member Ia [Source:ZFIN;Acc:ZDB-GENE-040801-242]	FALSE
ENSDARG00000060106	crb2a	0.46486427943381997	2.121750918717219	5.971804002886701	0.014536402207398748	0.9997874318699386	46.4195614205317	5153	21	-	crumbs cell polarity complex component 2a [Source:ZFIN;Acc:ZDB-GENE-060612-1]	FALSE
ENSDARG00000018399	rps6kb1a	0.3506060348988992	3.573582487138334	5.944940448854664	0.014759589912443721	0.9997874318699386	47.90547798066591	1862	10	-	ribosomal protein S6 kinase b, polypeptide 1a [Source:ZFIN;Acc:ZDB-GENE-091113-52]	FALSE
ENSDARG00000078479	mocs1	0.5652580711151339	1.9035741799574446	5.918862993135502	0.014979622290493074	0.9997874318699386	45.12743628185907	2335	17	+	molybdenum cofactor synthesis 1 [Source:ZFIN;Acc:ZDB-GENE-130215-1]	FALSE
ENSDARG00000016439	slc7a1a	0.660438619142185	0.0770771381390429	5.894647395193573	0.015186969866640252	0.9997874318699386	50.9784735812133	1956	10	+	solute carrier family 7 member 1a [Source:ZFIN;Acc:ZDB-GENE-091116-69]	FALSE
ENSDARG00000097110	si:dkey-56f14.4	-2.070706582772118	4.392971810414638	5.894551886479697	0.015187793492279385	0.9997874318699386	38.508128785463825	1009	16	-	si:dkey-56f14.4 [Source:ZFIN;Acc:ZDB-GENE-131121-272]	FALSE
ENSDARG00000111362	CABZ01050062.1	0.5991848321819148	1.40314183862672	5.884341486156808	0.015276109445818545	0.9997874318699386	50.4761904761905	210	12	-	NULL	FALSE
ENSDARG00000077045	scg5	-0.7075628964995693	0.9982385554798867	5.879626032968432	0.015317074656423799	0.9997874318699386	45.34402483186755	988	19	-	secretogranin V [Source:ZFIN;Acc:ZDB-GENE-040426-1687]	FALSE
ENSDARG00000039130	cdkn3	-0.38289921665688714	2.1384389115882	5.861583872594193	0.015474862525356113	0.9997874318699386	46.47377938517177	830	13	-	cyclin-dependent kinase inhibitor 3 [Source:ZFIN;Acc:ZDB-GENE-060427-2]	FALSE
ENSDARG00000039459	qsox1	0.49017954294226423	1.1124727715673608	5.852107621910565	0.015558406935976186	0.9997874318699386	48.7078248384781	2786	8	-	quiescin Q6 sulfhydryl oxidase 1 [Source:ZFIN;Acc:ZDB-GENE-030131-7019]	FALSE
ENSDARG00000044767	tspan10	0.5639689176333565	0.09673983150189092	5.851414639713779	0.015564534601720815	0.9997874318699386	50.6966773847803	1866	3	+	tetraspanin 10 [Source:ZFIN;Acc:ZDB-GENE-041111-201]	FALSE
ENSDARG00000096749	NDUFAF8	-0.38018064044215516	2.9199199502286692	5.821294092243017	0.015833291564845357	0.9997874318699386	39.0977443609023	532	12	-	NADH:ubiquinone oxidoreductase complex assembly factor 8 [Source:HGNC Symbol;Acc:HGNC:33551]	FALSE
ENSDARG00000032553	egln3	0.468334082971122	2.124299387059706	5.819630017627725	0.015848278294460352	0.9997874318699386	43.5728952772074	1218	17	-	egl-9 family hypoxia-inducible factor 3 [Source:ZFIN;Acc:ZDB-GENE-040426-2541]	FALSE
ENSDARG00000016674	trim35-4	0.624344200000981	-0.12929567229530847	5.817163331713985	0.015870520277801926	0.9997874318699386	54.4303797468354	1264	3	+	tripartite motif containing 35-4 [Source:ZFIN;Acc:ZDB-GENE-110919-7]	FALSE
ENSDARG00000062442	msrb1b	1.40602133123743	0.33816100671564825	5.811897876252143	0.015918106319486237	0.9997874318699386	37.51408186256103	1401	12	+	methionine sulfoxide reductase B1b [Source:ZFIN;Acc:ZDB-GENE-040912-88]	FALSE
ENSDARG00000099985	ccn1l2	-0.5288418781473521	3.251059629341574	5.749034152827704	0.016497724717628334	0.9997874318699386	43.5041716328963	4195	8	+	cellular communication network factor 1, like 2 [Source:ZFIN;Acc:ZDB-GENE-060404-5]	FALSE
ENSDARG00000096519	irbpl	1.2646207859245042	0.13847330350418977	5.746044128274402	0.016525829591672953	0.9997874318699386	44.6148229280759	2739	12	+	interphotoreceptor retinoid-binding protein like [Source:ZFIN;Acc:ZDB-GENE-070301-4]	FALSE
ENSDARG00000069917	ska3	-0.584294554128093	0.3544142019080596	5.715221942354363	0.01681843829515085	0.9997874318699386	43.36043360433606	1383	9	+	spindle and kinetochore associated complex subunit 3 [Source:ZFIN;Acc:ZDB-GENE-030131-2997]	FALSE
ENSDARG00000044754	gnrh2	-0.7515518997146398	2.522913365781043	5.702887043452259	0.016937031314758516	0.9997874318699386	45.0682852807284	659	21	+	gonadotropin-releasing hormone 2 [Source:ZFIN;Acc:ZDB-GENE-030516-1]	FALSE
ENSDARG00000037995	gdf3	0.7430265751898043	2.7999836589456093	5.702152829951469	0.016944117500936932	0.9997874318699386	43.50013978194016	1255	17	-	growth differentiation factor 3 [Source:ZFIN;Acc:ZDB-GENE-980526-389]	FALSE
ENSDARG00000079992	senp6b	-0.5016539483155337	1.2090037424655902	5.68448602958982	0.0171155521585456	0.9997874318699386	39.51596501932073	3493	17	-	SUMO specific peptidase 6b [Source:ZFIN;Acc:ZDB-GENE-030131-6330]	FALSE
ENSDARG00000033999	cyp26a1	0.3275573937104681	3.370564019982099	5.667394495904642	0.017283107908312792	0.9997874318699386	46.00375234521574	1333	12	-	cytochrome P450, family 26, subfamily A, polypeptide 1 [Source:ZFIN;Acc:ZDB-GENE-990415-44]	FALSE
ENSDARG00000017107	nr2e1	0.3354135303131825	3.2060152029049425	5.664029979335997	0.017316290612416324	0.9997874318699386	43.9114391143911	2710	20	-	nuclear receptor subfamily 2, group E, member 1 [Source:ZFIN;Acc:ZDB-GENE-040801-127]	FALSE
ENSDARG00000097530	xkr5b	0.474783060985111	1.9615247920464285	5.63915301049628	0.017563690045345897	0.9997874318699386	37.5441904312986	4243	17	-	XK related 5b [Source:ZFIN;Acc:ZDB-GENE-170829-1]	FALSE
ENSDARG00000042285	atp8b3	-0.5012576297010731	0.9913954297131667	5.625491295742176	0.017701103590398466	0.9997874318699386	44.49345794392526	6688	22	-	ATPase phospholipid transporting 8B3 [Source:ZFIN;Acc:ZDB-GENE-050208-424]	FALSE
ENSDARG00000067829	ppargc1a	0.43839535184560463	3.2315816971650615	5.613784620201173	0.017819735494395073	0.9997874318699386	55.5426356589147	2580	7	-	peroxisome proliferator-activated receptor gamma, coactivator 1 alpha [Source:ZFIN;Acc:ZDB-GENE-080505-1]	FALSE
ENSDARG00000076780	acadsb	-0.45264299204966696	5.903439477842673	5.582970932736394	0.018135931654547317	0.9997874318699386	54.00979233496538	1499	12	-	acyl-CoA dehydrogenase short/branched chain [Source:ZFIN;Acc:ZDB-GENE-070410-109]	FALSE
ENSDARG00000103026	p3h2	0.443192211053591	3.054172253661568	5.5816281275031905	0.01814984192563661	0.9997874318699386	42.04157617126901	4835	22	+	prolyl 3-hydroxylase 2 [Source:ZFIN;Acc:ZDB-GENE-061207-44]	FALSE
ENSDARG00000099710	BX284696.1	-0.6456256870541424	3.404249952406214	5.563456873569148	0.0183391670338337	0.9997874318699386	28.0086998550024	4138	7	+	NULL	FALSE
ENSDARG00000043720	cdc45	-0.5328145631041519	0.29316771744563785	5.536203074884989	0.018626954517650937	0.9997874318699386	45.273631840796	2211	8	-	CDC45 cell division cycle 45 homolog (S. cerevisiae) [Source:ZFIN;Acc:ZDB-GENE-040426-2710]	FALSE
ENSDARG00000105548	si:dkey-1h4.4	0.6293709114939973	-0.10999048654208429	5.528293641422753	0.018711344822221494	0.9997874318699386	39.2646093237032	1523	7	+	si:dkey-1h4.4 [Source:ZFIN;Acc:ZDB-GENE-160728-41]	FALSE
ENSDARG00000102491	gpr142	-0.6760473377862966	-0.06524581117170208	5.514958837065791	0.018854516951120243	0.9997874318699386	52.2016592214422	1567	12	-	G protein-coupled receptor 142 [Source:ZFIN;Acc:ZDB-GENE-130603-30]	FALSE
ENSDARG00000058414	bglap	-1.165543355418454	0.5281014490578165	5.482387850905329	0.019209001482822164	0.9997874318699386	49.4623655913978	372	3	-	bone gamma-carboxyglutamate (gla) protein [Source:ZFIN;Acc:ZDB-GENE-050113-4]	FALSE
ENSDARG00000037603	zgc:162144	0.5450513019293602	0.23272224244433054	5.456786449805226	0.019492463657169924	0.9997874318699386	46.9591993841416	1299	14	-	zgc:162144 [Source:ZFIN;Acc:ZDB-GENE-030131-7630]	FALSE
ENSDARG00000075284	kansl1l	0.39571508175018366	2.1329935895302228	5.432028048058586	0.019770706133290145	0.9997874318699386	42.304038004750595	2109	9	+	KAT8 regulatory NSL complex subunit 1-like [Source:ZFIN;Acc:ZDB-GENE-081104-473]	FALSE
ENSDARG00000057039	si:ch211-191j22.8	-0.5758784509194491	-0.2598013019452822	5.42793323576867	0.019817119141743333	0.9997874318699386	46.6666666666667	450	21	+	si:ch211-191j22.8 [Source:ZFIN;Acc:ZDB-GENE-091204-10]	FALSE
ENSDARG00000022437	cd81b	0.49719261493995054	5.903936886337038	5.401424813646479	0.020120319459722494	0.9997874318699386	39.3406593406593	1365	18	+	CD81 molecule b [Source:ZFIN;Acc:ZDB-GENE-040808-52]	FALSE
ENSDARG00000100946	si:ch211-212k18.9	-0.5753261188820242	2.0461069300651467	5.387616308583381	0.02028015609115242	0.9997874318699386	39.680923285811275	1473	7	+	si:ch211-212k18.9 [Source:ZFIN;Acc:ZDB-GENE-160727-12]	FALSE
ENSDARG00000096897	si:dkey-90a13.10	-0.5931987471841256	-0.1030130972811624	5.3675238713235025	0.02051508033295539	0.9997874318699386	43.9642324888227	671	23	+	si:dkey-90a13.10 [Source:ZFIN;Acc:ZDB-GENE-131121-317]	FALSE
ENSDARG00000075206	si:dkey-100n19.2	-0.43174677398158245	2.5570345315658645	5.365735582616498	0.020536125291121407	0.9997874318699386	46.5884861407249	938	17	-	si:dkey-100n19.2 [Source:ZFIN;Acc:ZDB-GENE-120711-2]	FALSE
ENSDARG00000104841	JMJD8	0.5742883559034602	1.2234006450772248	5.3528262085071265	0.020688709660259208	0.9997874318699386	50.3205128205128	624	3	+	jumonji domain containing 8 [Source:HGNC Symbol;Acc:HGNC:14148]	FALSE
ENSDARG00000005619	nek2	0.5268165878966916	1.1916194191000269	5.346298791268406	0.020766307539996448	0.9997874318699386	46.693491952414256	1993	20	+	NIMA-related kinase 2 [Source:ZFIN;Acc:ZDB-GENE-040426-752]	FALSE
ENSDARG00000100260	them6	0.5436138198752178	0.7203015207734654	5.328364924550993	0.020981059515076155	0.9997874318699386	44.9777777777778	1125	2	-	thioesterase superfamily member 6 [Source:ZFIN;Acc:ZDB-GENE-070912-340]	FALSE
ENSDARG00000042021	mapk12a	0.40819545637138727	1.6393119887882426	5.320227219562543	0.021079262604420838	0.9997874318699386	42.8057553956835	2224	18	-	mitogen-activated protein kinase 12a [Source:ZFIN;Acc:ZDB-GENE-990415-257]	FALSE
ENSDARG00000104367	casp20	-0.4792239517780065	1.1406798017077613	5.274002729874869	0.021646184119263088	0.9997874318699386	39.003547242824894	1044	6	-	caspase 20, apoptosis-related cysteine peptidase [Source:ZFIN;Acc:ZDB-GENE-081022-114]	FALSE
ENSDARG00000015134	camkk1b	0.6779094723923678	-0.026175591512874307	5.255144493978989	0.021881984383855614	0.9997874318699386	46.948873007146766	1819	15	+	calcium/calmodulin-dependent protein kinase kinase 1, alpha b [Source:ZFIN;Acc:ZDB-GENE-080722-13]	FALSE
ENSDARG00000039458	lhx4	0.5684013674549008	2.407181933957921	5.248211614663944	0.021969339346600683	0.9997874318699386	47.0118005329273	2627	8	-	LIM homeobox 4 [Source:ZFIN;Acc:ZDB-GENE-060728-1]	FALSE
ENSDARG00000035891	acana	-0.6502896056194166	0.6846191316618275	5.236767275500952	0.02211433025405028	0.9997874318699386	47.00220022002202	5454	7	+	aggrecan a [Source:ZFIN;Acc:ZDB-GENE-050208-221]	FALSE
ENSDARG00000074660	rilp	0.39448324770162135	3.380667992869611	5.231287711559394	0.022184102650285836	0.9997874318699386	45.3592814371257	2004	15	-	Rab interacting lysosomal protein [Source:ZFIN;Acc:ZDB-GENE-100408-4]	FALSE
ENSDARG00000110298	mbd4	-0.43643855843144297	1.5599620430254721	5.22916059383997	0.022211249080438145	0.9997874318699386	51.4285714285714	1505	8	-	methyl-CpG binding domain protein 4 [Source:ZFIN;Acc:ZDB-GENE-040213-1]	FALSE
ENSDARG00000096954	si:dkeyp-67f1.1	-0.4919486455029646	0.9597231369910268	5.2248785051842095	0.022266001826860678	0.9997874318699386	34.8790322580645	1488	6	+	si:dkeyp-67f1.1 [Source:ZFIN;Acc:ZDB-GENE-131127-559]	FALSE
ENSDARG00000090386	cd3eap	0.43729688346733314	1.979174007830472	5.200724940980451	0.02257747031892867	0.9997874318699386	37.70170082860881	1048	15	-	CD3e molecule, epsilon associated protein [Source:ZFIN;Acc:ZDB-GENE-101202-2]	FALSE
ENSDARG00000076997	stxbp4	0.503335457639921	2.549340769734186	5.193524515741942	0.02267119321427616	0.9997874318699386	47.89741655666606	809	12	+	syntaxin binding protein 4 [Source:ZFIN;Acc:ZDB-GENE-110420-5]	FALSE
ENSDARG00000004635	epha7	-0.36076355688427375	5.872260366755683	5.180563491136915	0.02284091526805041	0.9997874318699386	44.36431226765799	6725	20	-	eph receptor A7 [Source:ZFIN;Acc:ZDB-GENE-030131-3745]	FALSE
ENSDARG00000021172	cyp2ad2	0.7023119620390454	2.0946569317189456	5.172838292718648	0.022942701083699713	0.9997874318699386	42.3231953096372	500	20	-	cytochrome P450, family 2, subfamily AD, polypeptide 2 [Source:ZFIN;Acc:ZDB-GENE-020812-2]	FALSE
ENSDARG00000090793	si:ch211-207j7.2	0.60373343738979	0.41203390240345134	5.171197235545135	0.022964383835793807	0.9997874318699386	42.467652495378886	721	6	+	si:ch211-207j7.2 [Source:ZFIN;Acc:ZDB-GENE-120215-232]	FALSE
ENSDARG00000111106	arl3l1	0.9708481813573556	1.3984785953456187	5.165557541729562	0.02303906134238736	0.9997874318699386	37.0853416501276	3527	21	+	ADP ribosylation factor like GTPase 3, like 1 [Source:ZFIN;Acc:ZDB-GENE-040426-1649]	FALSE
ENSDARG00000091909	si:ch73-59c19.1	1.0680770368116475	-0.16339144378394183	5.161624646615767	0.02309128737722539	0.9997874318699386	46.55688622754491	1002	16	-	si:ch73-59c19.1 [Source:ZFIN;Acc:ZDB-GENE-100922-247]	FALSE
ENSDARG00000041431	slc24a1	0.630282618504615	2.5758016121025054	5.160365376564451	0.023108035510356454	0.9997874318699386	47.19317225628079	2325	18	+	solute carrier family 24 member 1 [Source:ZFIN;Acc:ZDB-GENE-060503-191]	FALSE
ENSDARG00000075067	aipl1	1.2438194201576853	-0.3173292170640195	5.141685365425349	0.023357961703906787	0.9997874318699386	42.003621001810494	1657	15	-	aryl hydrocarbon receptor interacting protein-like 1 [Source:ZFIN;Acc:ZDB-GENE-131121-577]	FALSE
ENSDARG00000086183	vkorc1	0.40615143149951455	1.6707093050440933	5.135513892195801	0.023441146518290795	0.9997874318699386	45.7705677867903	863	12	-	vitamin K epoxide reductase complex, subunit 1 [Source:ZFIN;Acc:ZDB-GENE-030131-2286]	FALSE
ENSDARG00000089570	ccdc169	0.6860192955857523	-0.3310681990094745	5.124823426939784	0.023585970224728386	0.9997874318699386	46.716826265389884	731	10	-	coiled-coil domain containing 169 [Source:ZFIN;Acc:ZDB-GENE-091204-29]	FALSE
ENSDARG00000063295	myh9a	0.4578533274728033	1.7293636335409936	5.108730552746071	0.023805732526589688	0.9997874318699386	47.35504259411925	2850	6	-	myosin, heavy chain 9a, non-muscle [Source:ZFIN;Acc:ZDB-GENE-030131-5870]	FALSE
ENSDARG00000103129	nid1b	0.34185268068002206	3.3279427275145474	5.10257955876143	0.023890289802323633	0.9997874318699386	46.522307113732616	6212	11	+	nidogen 1b [Source:ZFIN;Acc:ZDB-GENE-070802-3]	FALSE
ENSDARG00000100397	pde6c	1.9462269563756949	2.947433281696127	5.054545549268383	0.024561422530784804	0.9997874318699386	44.6653412856196	4527	12	+	phosphodiesterase 6C, cGMP-specific, cone, alpha prime [Source:ZFIN;Acc:ZDB-GENE-040426-1664]	FALSE
ENSDARG00000104885	CABZ01033178.1	-0.5112848059011178	2.483252041326418	4.995440090581997	0.025414189912331596	0.9997874318699386	39.2784552845528	3936	KN150071.1	+	NULL	FALSE
ENSDARG00000068406	six5	0.4978229453628863	0.7410463740261467	4.992419034151736	0.025458594693476496	0.9997874318699386	50.040749796251	2454	18	-	SIX homeobox 5 [Source:ZFIN;Acc:ZDB-GENE-010201-3]	FALSE
ENSDARG00000071036	si:dkey-286j15.3	0.6854467456041792	0.9948112303368105	4.988633640453186	0.025514347793233944	0.9997874318699386	42.88341301949245	917	22	+	si:dkey-286j15.3 [Source:ZFIN;Acc:ZDB-GENE-060503-635]	FALSE
ENSDARG00000075139	hdac5	0.5174420989106084	5.1127773758301664	4.975232515239018	0.025712747305669786	0.9997874318699386	54.361549497847896	3485	3	+	histone deacetylase 5 [Source:ZFIN;Acc:ZDB-GENE-121219-3]	FALSE
ENSDARG00000058416	si:dkey-11m19.5	0.6869392067084483	0.009020440052450738	4.972142844752517	0.025758715821669376	0.9997874318699386	42.92711598746083	13810	11	+	si:dkey-11m19.5 [Source:ZFIN;Acc:ZDB-GENE-120709-97]	FALSE
ENSDARG00000078281	zgc:173575	-0.46543757345855147	1.3768647121604687	4.962996866796882	0.02589529192352001	0.9997874318699386	43.4408602150538	930	3	+	zgc:173575 [Source:ZFIN;Acc:ZDB-GENE-080218-25]	FALSE
ENSDARG00000035544	etnppl	0.7294528034226446	0.17936166975265805	4.9617797009127464	0.025913524395353566	0.9997874318699386	39.0577083914134	3587	7	+	ethanolamine-phosphate phospho-lyase [Source:ZFIN;Acc:ZDB-GENE-040426-1133]	FALSE
ENSDARG00000079462	si:ch211-131k2.3	-0.5179454592810878	0.12688503611178273	4.917338828913708	0.026588441636150907	0.9997874318699386	35.6621480709072	959	12	+	si:ch211-131k2.3 [Source:ZFIN;Acc:ZDB-GENE-121214-210]	FALSE
ENSDARG00000061196	emilin2a	0.4361961753621565	1.4851900283268233	4.912708946611003	0.026659798125026727	0.9997874318699386	48.03278688524588	2329	2	-	elastin microfibril interfacer 2a [Source:ZFIN;Acc:ZDB-GENE-060503-247]	FALSE
ENSDARG00000074852	myo15b	0.638657052494252	0.4296550921137566	4.899644509233635	0.026862224746296487	0.9997874318699386	48.0808080808081	5445	12	-	myosin XVB [Source:ZFIN;Acc:ZDB-GENE-030131-4797]	FALSE
ENSDARG00000097340	si:ch211-33e4.2	-0.5243837967140316	0.480145511969778	4.8814277789081455	0.027147154715800457	0.9997874318699386	38.5735080058224	687	15	+	si:ch211-33e4.2 [Source:ZFIN;Acc:ZDB-GENE-131121-201]	FALSE
ENSDARG00000093042	si:dkey-104n9.1	0.5180860790565562	1.0609977907578154	4.852356852264991	0.027608383829158246	0.9997874318699386	43.5430463576159	604	8	-	si:dkey-104n9.1 [Source:ZFIN;Acc:ZDB-GENE-081104-300]	FALSE
ENSDARG00000096398	si:ch211-276a17.5	1.2422417209439096	0.053496970873429105	4.850530920452247	0.027637624106227787	0.9997874318699386	37.5967325881341	4652	6	+	si:ch211-276a17.5 [Source:ZFIN;Acc:ZDB-GENE-120215-248]	FALSE
ENSDARG00000112234	endouc	0.37538239122549494	3.940293015969935	4.837384662991637	0.027849100141133936	0.9997874318699386	42.7284427284427	1554	18	-	endonuclease, polyU-specific C [Source:ZFIN;Acc:ZDB-GENE-060503-141]	FALSE
ENSDARG00000017884	bgna	-0.6278703635942471	0.16530175234449526	4.815011277429996	0.028212887101010428	0.9997874318699386	45.50877192982457	1425	8	-	biglycan a [Source:ZFIN;Acc:ZDB-GENE-040704-74]	FALSE
ENSDARG00000027986	slc35d1b	0.4608266994811673	1.7244064951480618	4.809192169063284	0.02830831266499974	0.9997874318699386	40.5336721728081	1574	2	+	solute carrier family 35 member D1b [Source:ZFIN;Acc:ZDB-GENE-040426-1213]	FALSE
ENSDARG00000008637	mttp	0.4692852580379488	0.4468379440981136	4.7987738660480606	0.028479998877610296	0.9997874318699386	43.496545509161926	2414	1	-	microsomal triglyceride transfer protein [Source:ZFIN;Acc:ZDB-GENE-040419-2]	FALSE
ENSDARG00000057169	abca4a	0.6228083401295352	1.7327900875017583	4.797805971891194	0.028496004010363007	0.9997874318699386	48.64468147568257	1158	24	+	ATP-binding cassette, sub-family A (ABC1), member 4a [Source:ZFIN;Acc:ZDB-GENE-050517-3]	FALSE
ENSDARG00000021241	zgc:165604	1.1053425737155083	0.5420155410422025	4.766261655574578	0.029022780506713555	0.9997874318699386	42.29697082326708	2691	21	+	zgc:165604 [Source:ZFIN;Acc:ZDB-GENE-070615-34]	FALSE
ENSDARG00000094050	CR759830.3	0.4692874077635709	2.394191124084931	4.763466712050807	0.029069941265420604	0.9997874318699386	36.0054347826087	736	23	-	NULL	FALSE
ENSDARG00000014208	zgc:55413	0.5019997869479644	1.0527464452900201	4.752411507681758	0.029257265906707474	0.9997874318699386	41.23761179598746	2264	15	-	zgc:55413 [Source:ZFIN;Acc:ZDB-GENE-040426-2909]	FALSE
ENSDARG00000006474	saxo2	0.4672908796605	0.5030999778363031	4.74638491804583	0.029359912356045292	0.9997874318699386	50.6553079947575	1526	7	+	stabilizer of axonemal microtubules 2 [Source:ZFIN;Acc:ZDB-GENE-051127-27]	FALSE
ENSDARG00000073718	si:ch73-233k15.2	-0.47420472869789704	0.4607378214450079	4.745087394683994	0.02938206114353702	0.9997874318699386	42.62729509748249	1202	3	-	si:ch73-233k15.2 [Source:ZFIN;Acc:ZDB-GENE-120215-22]	FALSE
ENSDARG00000005800	ampd3a	0.49393670679783985	0.9367272126359425	4.737472968698526	0.029512391001852177	0.9997874318699386	43.83158307979195	2373	7	-	adenosine monophosphate deaminase 3a [Source:ZFIN;Acc:ZDB-GENE-110407-2]	FALSE
ENSDARG00000035415	ptger4b	0.4503437135776968	1.110625849516574	4.725347211707103	0.029721182119459382	0.9997874318699386	53.145917001338695	1494	5	+	prostaglandin E receptor 4 (subtype EP4) b [Source:ZFIN;Acc:ZDB-GENE-060531-102]	FALSE
ENSDARG00000015964	zgc:153311	1.5114005943646474	0.8839387488427732	4.682081075238813	0.030478803793330407	0.9997874318699386	49.7512437810945	1005	6	-	zgc:153311 [Source:ZFIN;Acc:ZDB-GENE-060825-194]	FALSE
ENSDARG00000006677	ripk1l	0.4652829708237538	0.58682869872365	4.680958967500029	0.03049871841378003	0.9997874318699386	51.1394712853236	2194	2	+	receptor (TNFRSF)-interacting serine-threonine kinase 1, like [Source:ZFIN;Acc:ZDB-GENE-070705-132]	FALSE
ENSDARG00000070607	mrpl36	-0.3932957816183451	4.928749634071331	4.680186851886269	0.0305124294224088	0.9997874318699386	36.5551992670637	2183	19	+	mitochondrial ribosomal protein L36 [Source:ZFIN;Acc:ZDB-GENE-060503-821]	FALSE
ENSDARG00000087717	tmprss5	-0.4965439367989951	0.11484893174458646	4.670826720980427	0.030679156010999818	0.9997874318699386	44.731570512820504	1749	15	-	transmembrane serine protease 5 [Source:ZFIN;Acc:ZDB-GENE-131121-184]	FALSE
ENSDARG00000073824	RASGRF1	-0.5401386544350495	7.439850253920388	4.658039380739346	0.030908466143898833	0.9997874318699386	49.9640890591334	4177	18	+	Ras protein specific guanine nucleotide releasing factor 1 [Source:HGNC Symbol;Acc:HGNC:9875]	FALSE
ENSDARG00000104207	pcyt1bb	1.2176356626779223	2.274782886391738	4.657766778288234	0.03091337402233042	0.9997874318699386	45.6612806702573	1671	21	-	phosphate cytidylyltransferase 1, choline, beta b [Source:ZFIN;Acc:ZDB-GENE-051120-48]	FALSE
ENSDARG00000068967	zgc:153372	0.43035528522072075	2.2064424714366373	4.631194746905029	0.031395693798147155	0.9997874318699386	39.44194419441942	2778	15	+	zgc:153372 [Source:ZFIN;Acc:ZDB-GENE-060929-680]	FALSE
ENSDARG00000026820	gucy2d	0.9955607751732789	1.8160384079418688	4.6289803924154995	0.03143624016114232	0.9997874318699386	47.93201806512955	4207	5	-	guanylate cyclase 2D, retinal [Source:ZFIN;Acc:ZDB-GENE-011128-9]	FALSE
ENSDARG00000057049	kcnk18	0.495904489086367	0.30251403424558915	4.627090789395035	0.03147088329413297	0.9997874318699386	45.2860596293312	1241	17	+	potassium channel, subfamily K, member 18 [Source:ZFIN;Acc:ZDB-GENE-100405-2]	FALSE
ENSDARG00000078536	si:ch211-158d24.2	0.4042245747077089	4.236462604120946	4.621775745250092	0.03156854064958023	0.9997874318699386	55.2863436123348	1816	8	+	si:ch211-158d24.2 [Source:ZFIN;Acc:ZDB-GENE-081105-115]	FALSE
ENSDARG00000075664	si:ch1073-429i10.1	0.7446794674295734	0.27645867984157946	4.6161729045598	0.03167182826677954	0.9997874318699386	49.160997732426274	1103	15	-	si:ch1073-429i10.1 [Source:ZFIN;Acc:ZDB-GENE-120215-259]	FALSE
ENSDARG00000020944	ezra	0.6147818802972695	0.9240496863118249	4.595908393653518	0.03204835534768228	0.9997874318699386	40.3849713122339	5403	17	+	ezrin a [Source:ZFIN;Acc:ZDB-GENE-050522-18]	FALSE
ENSDARG00000058371	krt5	1.1580875780619169	3.93301331578701	4.590683424117106	0.03214619395850226	0.9997874318699386	50.67412872042737	841	23	-	keratin 5 [Source:ZFIN;Acc:ZDB-GENE-991110-23]	FALSE
ENSDARG00000004406	spra	0.34860196868362847	4.321621843470897	4.583677954541946	0.03227786222367354	0.9997874318699386	40.4420317952695	2579	5	-	sepiapterin reductase a [Source:ZFIN;Acc:ZDB-GENE-050522-412]	FALSE
ENSDARG00000052680	si:dkey-182g1.2	0.6361182862138677	2.6924272789130455	4.578634290162956	0.03237300667556904	0.9997874318699386	40.23210831721472	849	22	+	si:dkey-182g1.2 [Source:ZFIN;Acc:ZDB-GENE-060503-619]	FALSE
ENSDARG00000007682	ppdpfa	0.9134770001881588	4.3773934369456375	4.571805053380871	0.03250230123961356	0.9997874318699386	46.89129562775775	872	8	+	pancreatic progenitor cell differentiation and proliferation factor a [Source:ZFIN;Acc:ZDB-GENE-030219-204]	FALSE
ENSDARG00000078145	si:ch211-218g4.2	0.4249090716555255	3.6608824496383003	4.562486083019836	0.032679603034246614	0.9997874318699386	48.59851607584499	3639	23	-	si:ch211-218g4.2 [Source:ZFIN;Acc:ZDB-GENE-090312-60]	FALSE
ENSDARG00000096703	si:dkey-1h6.8	-0.35588818486239593	2.1485385532817616	4.520251938333077	0.03349589856595197	0.9997874318699386	39.6639511201629	1964	20	+	si:dkey-1h6.8 [Source:ZFIN;Acc:ZDB-GENE-130603-8]	FALSE
ENSDARG00000033760	pmelb	0.6332599276463298	1.1346876065709846	4.512141096274689	0.03365508661287865	0.9997874318699386	45.06152311273695	1504	23	+	premelanosome protein b [Source:ZFIN;Acc:ZDB-GENE-050912-2]	FALSE
ENSDARG00000089742	fam161a	0.5146177808184907	0.541181277357305	4.511071165908536	0.03367614461547685	0.9997874318699386	47.8198198198198	2775	1	-	FAM161 centrosomal protein A [Source:ZFIN;Acc:ZDB-GENE-110310-1]	FALSE
ENSDARG00000101195	cyp1c1	-0.6461741090908851	0.7422699496492513	4.509287518193712	0.0337112803683981	0.9997874318699386	43.73650107991359	2315	KN150425.1	+	cytochrome P450, family 1, subfamily C, polypeptide 1 [Source:ZFIN;Acc:ZDB-GENE-050522-501]	FALSE
ENSDARG00000091607	arhgef28b	-0.41783646821479153	2.8513109914878547	4.496931204079285	0.03395573939887207	0.9997874318699386	47.5511695906433	2736	15	-	Rho guanine nucleotide exchange factor (GEF) 28b [Source:ZFIN;Acc:ZDB-GENE-131121-157]	FALSE
ENSDARG00000034307	chrne	0.5436049644090686	-0.01632090712301776	4.475513149603419	0.03438387588220057	0.9997874318699386	40.8290965975753	2557	5	-	cholinergic receptor, nicotinic, epsilon [Source:ZFIN;Acc:ZDB-GENE-040808-32]	FALSE
ENSDARG00000039669	TSTA3 (1 of many)	-0.531849678768837	-0.2231039071336683	4.470282087330512	0.034489297165333985	0.9997874318699386	39.1689373297003	4404	20	+	tissue specific transplantation antigen P35B [Source:HGNC Symbol;Acc:HGNC:12390]	FALSE
ENSDARG00000068275	ptx3a	0.3205807924400497	3.8176625193431866	4.467156703700432	0.03455244403693753	0.9997874318699386	45.7024029574861	2164	18	-	pentraxin 3, long a [Source:ZFIN;Acc:ZDB-GENE-030131-8720]	FALSE
ENSDARG00000062817	crym	0.4859001219737994	2.5498986271154935	4.459168864902951	0.03471438434869193	0.9997874318699386	43.45114345114348	962	12	+	crystallin, mu [Source:ZFIN;Acc:ZDB-GENE-070112-1782]	FALSE
ENSDARG00000021135	dhrs4	0.3644577335794601	3.1652107406365815	4.44648526934433	0.034973155935713575	0.9997874318699386	44.82222653973188	1276	7	-	dehydrogenase/reductase (SDR family) member 4 [Source:ZFIN;Acc:ZDB-GENE-040426-1498]	FALSE
ENSDARG00000068993	zgc:153631	0.8375588767630789	0.6065079547180359	4.439515158012256	0.03511621873810015	0.9997874318699386	38.81526425035927	961	8	+	zgc:153631 [Source:ZFIN;Acc:ZDB-GENE-060825-208]	FALSE
ENSDARG00000101331	tekt1	0.3925091075662371	1.2547636491198897	4.426999561353043	0.03537464204822297	0.9997874318699386	45.6128133704735	1436	15	+	tektin 1 [Source:ZFIN;Acc:ZDB-GENE-041114-99]	FALSE
ENSDARG00000011618	slc26a2	0.5759754778711685	1.3386453646209937	4.422122452403144	0.035475883039102936	0.9997874318699386	37.48178980228927	4805	14	-	solute carrier family 26 member 2 [Source:ZFIN;Acc:ZDB-GENE-030717-3]	FALSE
ENSDARG00000059163	rbp3	1.5166350560538908	3.852788473186498	4.4057677574741305	0.035817598786379204	0.9997874318699386	46.1767204757859	2354	12	+	retinol binding protein 3 [Source:ZFIN;Acc:ZDB-GENE-990415-132]	FALSE
ENSDARG00000096669	si:ch73-301j1.1	0.6068116052192468	0.11820873839297495	4.399178587793035	0.03595624493543564	0.9997874318699386	45.00419815281278	596	12	-	si:ch73-301j1.1 [Source:ZFIN;Acc:ZDB-GENE-121214-288]	FALSE
ENSDARG00000039605	mat1a	1.065738627398351	1.1250165346562018	4.385168397271066	0.0362529107048843	0.9997874318699386	42.8684942391736	2517	13	-	methionine adenosyltransferase I, alpha [Source:ZFIN;Acc:ZDB-GENE-030131-6127]	FALSE
ENSDARG00000043466	kcnk3a	0.5312692010868901	1.719923636853128	4.369447080808161	0.036588862481017566	0.9997874318699386	52.1739130434783	1173	20	-	potassium channel, subfamily K, member 3a [Source:ZFIN;Acc:ZDB-GENE-040724-171]	FALSE
ENSDARG00000014670	colgalt2	0.4302398871223935	0.6536422307556546	4.3620830446791015	0.03674734536080051	0.9997874318699386	51.8617021276596	1880	8	-	collagen beta(1-O)galactosyltransferase 2 [Source:ZFIN;Acc:ZDB-GENE-070222-1]	FALSE
ENSDARG00000055835	slc26a6	0.5821584777292247	1.2119421291409875	4.3570480850240525	0.03685611733355047	0.9997874318699386	43.58552631578947	2160	8	+	solute carrier family 26 member 6 [Source:ZFIN;Acc:ZDB-GENE-081105-83]	FALSE
ENSDARG00000023214	mob2a	0.38791828692160396	2.67204325199358	4.330143191573168	0.03744309576416283	0.9997874318699386	44.4361463778939	1339	25	-	MOB kinase activator 2a [Source:ZFIN;Acc:ZDB-GENE-040718-56]	FALSE
ENSDARG00000012881	slc4a1a	-0.5061035765997746	3.244870615246969	4.3240498037106665	0.03757738889705493	0.9997874318699386	48.369785338193616	3463	3	-	solute carrier family 4 member 1a (Diego blood group) [Source:ZFIN;Acc:ZDB-GENE-010525-1]	FALSE
ENSDARG00000035809	col1a1b	-1.2910360334546072	4.435798532098531	4.322316857653568	0.03761567366097141	0.9997874318699386	56.31016042780751	5610	12	-	collagen, type I, alpha 1b [Source:ZFIN;Acc:ZDB-GENE-030131-4400]	FALSE
ENSDARG00000076557	bicc2	0.432777576478806	1.23916899598081	4.2961494519145	0.03819876646733771	0.9997874318699386	52.2177419354839	2976	14	-	bicaudal C homolog 2 [Source:ZFIN;Acc:ZDB-GENE-110110-3]	FALSE
ENSDARG00000027582	angptl7	1.1162323710516286	1.6799799244830194	4.274349124928701	0.03869177958265464	0.9997874318699386	43.6654366543665	1626	8	+	angiopoietin-like 7 [Source:ZFIN;Acc:ZDB-GENE-041010-175]	FALSE
ENSDARG00000042816	mmp9	-0.6374146381863357	2.6624129959862324	4.27109403326466	0.038765963774122586	0.9997874318699386	44.53681710213775	1684	8	+	matrix metallopeptidase 9 [Source:ZFIN;Acc:ZDB-GENE-040426-2132]	FALSE
ENSDARG00000087195	rorc	-0.4736810789325907	0.04740535590843705	4.268562689974308	0.038823756676133386	0.9997874318699386	43.59127576934566	1674	16	+	RAR-related orphan receptor C [Source:ZFIN;Acc:ZDB-GENE-110411-42]	FALSE
ENSDARG00000001976	fkbp16	0.8309048862315437	0.06100091253165548	4.262699091913863	0.03895797533567388	0.9997874318699386	47.713717693837	1509	18	+	FKBP prolyl isomerase 16 [Source:ZFIN;Acc:ZDB-GENE-050208-116]	FALSE
ENSDARG00000096433	rock2b	0.4647290095171167	1.3205900466922857	4.261716405078248	0.0389805167546361	0.9997874318699386	48.66488651535379	1498	20	-	rho-associated, coiled-coil containing protein kinase 2b [Source:ZFIN;Acc:ZDB-GENE-060125-2]	FALSE
ENSDARG00000057262	si:dkey-91i10.3	0.3262813198987069	4.377728110686231	4.253948760153855	0.03915917743714274	0.9997874318699386	45.6341911764706	2176	9	+	si:dkey-91i10.3 [Source:ZFIN;Acc:ZDB-GENE-081105-124]	FALSE
ENSDARG00000006848	parp9	-0.44358709195910045	0.9247962606619261	4.236163149757082	0.03957150017603933	0.9997874318699386	37.21538864171681	3821	9	-	poly(ADP-ribose) polymerase family member 9 [Source:ZFIN;Acc:ZDB-GENE-081104-179]	FALSE
ENSDARG00000109371	pdgfaa	-0.4412391704029231	1.191688850933122	4.214246482988964	0.040085866687649296	0.9997874318699386	46.7709041468389	1471	22	-	platelet-derived growth factor alpha polypeptide a [Source:ZFIN;Acc:ZDB-GENE-030918-2]	FALSE
ENSDARG00000078331	best1	0.6538663455935957	0.6287126133863441	4.190564146782432	0.04064956806485176	0.9997874318699386	53.048983672109316	1501	25	-	bestrophin 1 [Source:ZFIN;Acc:ZDB-GENE-110411-214]	FALSE
ENSDARG00000062040	atp8b5a	0.43165807343999685	0.7777954446798407	4.164149427723743	0.04128813876312571	0.9997874318699386	48.370755750273794	3652	5	+	ATPase phospholipid transporting 8B5a [Source:ZFIN;Acc:ZDB-GENE-060531-48]	FALSE
ENSDARG00000017474	zgc:110699	-0.4052442469677103	2.492092214211914	4.161437519048748	0.04135429238572017	0.9997874318699386	39.7586084487043	2817	7	+	zgc:110699 [Source:ZFIN;Acc:ZDB-GENE-050522-487]	FALSE
ENSDARG00000036239	gatm	0.5385100412953149	3.2962024129388774	4.159888267063597	0.04139213441457378	0.9997874318699386	61.23574144486693	856	18	-	glycine amidinotransferase (L-arginine:glycine amidinotransferase) [Source:ZFIN;Acc:ZDB-GENE-021015-1]	FALSE
ENSDARG00000018611	lbx1b	0.4011285878388664	1.3472818782273588	4.158898646374175	0.04141632592718352	0.9997874318699386	40.9512044471896	1619	1	-	ladybird homeobox 1b [Source:ZFIN;Acc:ZDB-GENE-050309-27]	FALSE
ENSDARG00000020602	grk7a	1.9591802653730555	2.452750366142949	4.139186633785201	0.04190129811590947	0.9997874318699386	45.9307487422314	3379	2	+	G protein-coupled receptor kinase 7a [Source:ZFIN;Acc:ZDB-GENE-050824-1]	FALSE
ENSDARG00000092774	tarsl2	-0.2996910952606182	5.884893900331986	4.137219818517682	0.041950013748363574	0.9997874318699386	44.88813367318038	1766	18	-	threonyl-tRNA synthetase-like 2 [Source:ZFIN;Acc:ZDB-GENE-081104-490]	FALSE
ENSDARG00000036830	krt91	0.7912722122278856	3.5152606812137024	4.127607355159167	0.0421889606247759	0.9997874318699386	51.71542072950523	630	19	-	keratin 91 [Source:ZFIN;Acc:ZDB-GENE-040801-181]	FALSE
ENSDARG00000059053	slc13a4	0.30679659019080935	5.450973530511231	4.119924025402122	0.04238098159066378	0.9997874318699386	47.887740029542094	1693	4	+	solute carrier family 13 member 4 [Source:ZFIN;Acc:ZDB-GENE-070424-71]	FALSE
ENSDARG00000096365	si:ch211-195m9.3	-0.37603997238457404	1.5481504684012817	4.119312590599938	0.042396301915868344	0.9997874318699386	39.69072164948453	954	18	+	si:ch211-195m9.3 [Source:ZFIN;Acc:ZDB-GENE-120215-210]	FALSE
ENSDARG00000057117	ghsrb	0.5237893134029062	-0.13523735161706352	4.117281015616612	0.04244724759354683	0.9997874318699386	52.1857923497268	1098	24	+	growth hormone secretagogue receptor b [Source:ZFIN;Acc:ZDB-GENE-090327-1]	FALSE
ENSDARG00000088475	pcdh1gb9	0.47943950928954626	1.6621703151108003	4.115409597549721	0.0424942339732933	0.9997874318699386	45.0604122245913	2814	10	+	protocadherin 1 gamma b 9 [Source:ZFIN;Acc:ZDB-GENE-041118-18]	FALSE
ENSDARG00000037941	syt5a	1.0270474812904735	2.5906677484276477	4.113191670799587	0.04254999108379838	0.9997874318699386	43.89312977099241	1834	3	+	synaptotagmin Va [Source:ZFIN;Acc:ZDB-GENE-040718-110]	FALSE
ENSDARG00000097134	si:dkey-77f5.11	0.903453116426469	-0.007713565159465381	4.110146712648742	0.04262666449053908	0.9997874318699386	39.89316239316238	2340	15	+	si:dkey-77f5.11 [Source:ZFIN;Acc:ZDB-GENE-131118-31]	FALSE
ENSDARG00000098540	zc3h7ba	0.6339345476867335	2.826260539655625	4.108914202431972	0.04265774093348654	0.9997874318699386	47.1632955106068	4054	3	-	zinc finger CCCH-type containing 7Ba [Source:ZFIN;Acc:ZDB-GENE-030131-4512]	FALSE
ENSDARG00000092949	si:ch73-366i20.1	-1.0771047695338893	1.1471328660065752	4.095814461553829	0.04298951302777966	0.9997874318699386	41.1382113821138	959	2	-	si:ch73-366i20.1 [Source:ZFIN;Acc:ZDB-GENE-070912-338]	FALSE
ENSDARG00000093672	zgc:171435	0.5667224045950503	0.7003939076093931	4.087662981567378	0.04319733110041492	0.9997874318699386	45.98825831702544	511	22	+	zgc:171435 [Source:ZFIN;Acc:ZDB-GENE-080305-7]	FALSE
ENSDARG00000018788	st8sia2	0.5162858180054851	1.9171492871859594	4.08604802883116	0.043238628800262684	0.9997874318699386	43.6880654890134	2321	18	-	ST8 alpha-N-acetyl-neuraminide alpha-2,8-sialyltransferase 2 [Source:ZFIN;Acc:ZDB-GENE-020919-4]	FALSE
ENSDARG00000097011	hbaa1	-0.9129187046031818	6.9180607129714256	4.078487973371921	0.04343250812094921	0.9997874318699386	48.6943164362519	651	3	+	hemoglobin, alpha adult 1 [Source:ZFIN;Acc:ZDB-GENE-980526-79]	FALSE
ENSDARG00000032426	coq8ab	0.47417920209061576	1.0137267045291687	4.065412966858039	0.04376998126659653	0.9997874318699386	46.35947046843177	1964	17	+	coenzyme Q8A, genome duplicate b [Source:ZFIN;Acc:ZDB-GENE-030131-5543]	FALSE
ENSDARG00000012610	saga	1.9112633362445262	4.113220507272241	4.040189946218089	0.044428820823602326	0.9997874318699386	44.67572304995615	2282	2	-	S-antigen; retina and pineal gland (arrestin) a [Source:ZFIN;Acc:ZDB-GENE-040426-1538]	FALSE
ENSDARG00000068657	irgq2	0.6909880944566775	-0.16778386899675718	4.038325007650862	0.04447794669162693	0.9997874318699386	47.4868717179295	1333	15	-	immunity-related GTPase family, q2 [Source:ZFIN;Acc:ZDB-GENE-051212-7]	FALSE
ENSDARG00000095947	adkb	0.2795579197761004	5.820653881795163	4.035858104416217	0.04454301726510319	0.9997874318699386	41.267243394902984	2139	12	+	adenosine kinase b [Source:ZFIN;Acc:ZDB-GENE-030131-948]	FALSE
ENSDARG00000096012	znf1115	-0.45521926099841686	0.4996584053918713	4.026624333823248	0.04478747145948534	0.9997874318699386	39.16139240506329	1896	4	+	zinc finger protein 1115 [Source:ZFIN;Acc:ZDB-GENE-131119-74]	FALSE
ENSDARG00000101996	cxxc1a	-0.35714169931684964	4.371923210436566	4.013809726732081	0.045129067497854704	0.9997874318699386	43.2650073206442	2732	8	+	CXXC finger protein 1a [Source:ZFIN;Acc:ZDB-GENE-040426-1142]	FALSE
ENSDARG00000074740	arhgap18	-0.4260899169604974	2.694205659349621	4.000631249392477	0.045483226375052824	0.9997874318699386	53.284671532846694	1644	20	-	Rho GTPase activating protein 18 [Source:ZFIN;Acc:ZDB-GENE-070502-1]	FALSE
ENSDARG00000054448	kif1c	0.4940025666645483	0.8319615644325066	3.9992671035526755	0.04552005332221514	0.9997874318699386	53.69595536959551	717	23	-	kinesin family member 1C [Source:ZFIN;Acc:ZDB-GENE-090312-119]	FALSE
ENSDARG00000078522	si:ch211-80h18.1	0.9357973275982668	5.043081899376073	3.9968383076351905	0.04558569969934126	0.9997874318699386	45.98668754894282	828	19	-	si:ch211-80h18.1 [Source:ZFIN;Acc:ZDB-GENE-070705-257]	FALSE
ENSDARG00000040100	si:dkey-95h12.1	-1.778842608816356	0.007241844118063293	3.9937652514533326	0.04566890233531221	0.9997874318699386	37.661973804020455	6284	18	-	si:dkey-95h12.1 [Source:ZFIN;Acc:ZDB-GENE-060503-85]	FALSE
ENSDARG00000103574	CABZ01109058.1	1.7203691889776556	4.806579030919684	3.9484016904328243	0.04691590863346009	0.9997874318699386	60.227272727272705	616	KN150086.1	-	NULL	FALSE
ENSDARG00000007025	ttc9c	-0.32295258678173244	2.2752288385143746	3.941362743845213	0.047112597966080375	0.9997874318699386	50.9803921568627	1071	14	+	tetratricopeptide repeat domain 9C [Source:ZFIN;Acc:ZDB-GENE-040426-1053]	FALSE
ENSDARG00000103849	mdh1ab	-0.48827525641360564	5.1326886558266445	3.934939345997792	0.04729284593794657	0.9997874318699386	43.8515081206497	1724	17	+	malate dehydrogenase 1Ab, NAD (soluble) [Source:ZFIN;Acc:ZDB-GENE-030131-7655]	FALSE
ENSDARG00000039145	plaub	-0.8553939330238898	1.6046323839092298	3.9296046133138915	0.04744309755754699	0.9997874318699386	43.877444316637025	2299	12	+	plasminogen activator, urokinase b [Source:ZFIN;Acc:ZDB-GENE-030619-15]	FALSE
ENSDARG00000091834	si:ch211-198m17.1	0.7468162028792288	1.746455958902069	3.929224254437628	0.04745382949669952	0.9997874318699386	40.7109895744317	5851	3	-	si:ch211-198m17.1 [Source:ZFIN;Acc:ZDB-GENE-131127-451]	FALSE
ENSDARG00000015337	comta	-0.32843102851864325	2.955225112924769	3.9196606012328132	0.04772451423108618	0.9997874318699386	46.18263473053896	869	8	+	catechol-O-methyltransferase a [Source:ZFIN;Acc:ZDB-GENE-050913-117]	FALSE
ENSDARG00000060941	ANKFN1	0.4928595699760912	3.3378885637420717	3.918715467184807	0.04775135312185273	0.9997874318699386	48.827923750644	3162	12	+	ankyrin repeat and fibronectin type III domain containing 1 [Source:HGNC Symbol;Acc:HGNC:26766]	FALSE
ENSDARG00000056938	kera	1.8698021456423806	-0.48761820152811874	3.9135425707200717	0.047898529784631286	0.9997874318699386	40.926303524614006	1717	4	-	keratocan [Source:ZFIN;Acc:ZDB-GENE-041210-165]	FALSE
ENSDARG00000101452	SUSD2	0.44045458961015105	1.171092699747354	3.9102733458127847	0.04799179090178284	0.9997874318699386	49.4236975564776	2169	5	-	sushi domain containing 2 [Source:HGNC Symbol;Acc:HGNC:30667]	FALSE
ENSDARG00000054343	slc7a8b	0.6063853694966188	0.7816734232827095	3.9037994994355856	0.04817703606180987	0.9997874318699386	50.57358243198949	1526	2	-	solute carrier family 7 member 8b [Source:ZFIN;Acc:ZDB-GENE-030616-586]	FALSE
ENSDARG00000018744	prl2	-0.5497762594299566	2.314269896733995	3.900665682601872	0.0482669792202755	0.9997874318699386	49.12461380020599	971	4	+	prolactin 2 [Source:ZFIN;Acc:ZDB-GENE-041210-160]	FALSE
ENSDARG00000005776	guk1b	1.3695294903354915	1.0199576805352162	3.8979416807742595	0.04834530431915923	0.9997874318699386	39.52728187075685	1265	8	-	guanylate kinase 1b [Source:ZFIN;Acc:ZDB-GENE-020916-1]	FALSE
ENSDARG00000040466	vil1	-0.667560104302387	0.2726051654166507	3.881243389647981	0.048828383045963306	0.9997874318699386	43.37130276634441	2522	9	-	villin 1 [Source:ZFIN;Acc:ZDB-GENE-040426-799]	FALSE
ENSDARG00000056210	si:ch211-199o1.2	0.41377332464998723	0.9172040925158512	3.874375552386227	0.049028545015841626	0.9997874318699386	49.3069306930693	2020	8	-	si:ch211-199o1.2 [Source:ZFIN;Acc:ZDB-GENE-060503-867]	FALSE
ENSDARG00000078725	nos1apa	-0.8692968622753635	2.0310513300881383	3.8723719893402375	0.04908710163290713	0.9997874318699386	38.0269058295964	3345	6	-	nitric oxide synthase 1 (neuronal) adaptor protein a [Source:ZFIN;Acc:ZDB-GENE-081024-1]	FALSE
ENSDARG00000061622	kcng3	0.41615525347363574	1.558496962582241	3.8723709722017468	0.04908713137879006	0.9997874318699386	45.8115183246073	1910	12	-	potassium voltage-gated channel, subfamily G, member 3 [Source:ZFIN;Acc:ZDB-GENE-111111-9]	FALSE
ENSDARG00000010454	guca1a	1.6672814414567014	1.3539459895177275	3.8690073058412118	0.04918560489635085	0.9997874318699386	35.021645021645	2310	4	+	guanylate cyclase activator 1A [Source:ZFIN;Acc:ZDB-GENE-011128-5]	FALSE
ENSDARG00000040864	si:dkey-286j15.1	-0.27828132200036587	5.457181359087946	3.859113177940582	0.04947647318944642	0.9997874318699386	43.384030418251	2630	22	+	si:dkey-286j15.1 [Source:ZFIN;Acc:ZDB-GENE-060503-447]	FALSE
ENSDARG00000071113	xirp2a	0.4412216997908679	1.8066709783179695	3.8527276577977947	0.04966515939515222	0.9997874318699386	43.40978840251979	9948	6	-	xin actin binding repeat containing 2a [Source:ZFIN;Acc:ZDB-GENE-040108-7]	FALSE
ENSDARG00000099406	lrit1b	0.4246719863262919	2.4087034257634117	3.847499807391472	0.04982020343532225	0.9997874318699386	56.1269146608315	2742	12	+	leucine-rich repeat, immunoglobulin-like and transmembrane domains 1b [Source:ZFIN;Acc:ZDB-GENE-060616-45]	FALSE
ENSDARG00000100199	si:ch1073-185p12.2	0.5399315128739626	-0.30974588947460685	3.8439703394278553	0.04992516709512532	0.9997874318699386	38.723205964585304	3219	2	-	si:ch1073-185p12.2 [Source:ZFIN;Acc:ZDB-GENE-110411-196]	FALSE
ENSDARG00000044199	gnat1	1.878245681605473	3.8088067453507812	3.8378966415987747	0.050106341578484793	0.9997874318699386	44.3314692425013	1967	6	+	guanine nucleotide binding protein (G protein), alpha transducing activity polypeptide 1 [Source:ZFIN;Acc:ZDB-GENE-011128-11]	FALSE
ENSDARG00000003808	aqp3a	0.848805290802799	1.7590347481324837	3.8371220200210274	0.05012949794289543	0.9997874318699386	39.5902547065338	1806	5	+	aquaporin 3a [Source:ZFIN;Acc:ZDB-GENE-040426-2826]	FALSE
ENSDARG00000106062	fzd1	0.4020506254186227	1.2232600708515902	3.832042488530977	0.050281624815951276	0.9997874318699386	60.7289829512052	1701	16	-	frizzled class receptor 1 [Source:ZFIN;Acc:ZDB-GENE-990415-219]	FALSE
ENSDARG00000097993	si:ch211-191c10.1	0.46407088255204904	0.05368870829775118	3.8244461928554063	0.050510037310332455	0.9997874318699386	38.3033419023136	778	3	+	si:ch211-191c10.1 [Source:ZFIN;Acc:ZDB-GENE-131127-387]	FALSE
ENSDARG00000012177	rab4b	0.48219154624348254	3.224818093895149	3.8210163000692177	0.05061352966694408	0.9997874318699386	38.3786557208825	2970	15	-	RAB4B, member RAS oncogene family [Source:ZFIN;Acc:ZDB-GENE-040822-15]	FALSE
ENSDARG00000052061	col4a6	0.42530009241919803	2.7499322123568204	3.816307728006624	0.050755969655381074	0.9997874318699386	51.18743546546385	5145	7	-	collagen, type IV, alpha 6 [Source:ZFIN;Acc:ZDB-GENE-101001-2]	FALSE
ENSDARG00000062785	adpgk2	0.6031389413283392	0.5320232940797133	3.8129030714516006	0.050859228584815196	0.9997874318699386	39.4933655006031	4145	17	-	ADP-dependent glucokinase 2 [Source:ZFIN;Acc:ZDB-GENE-090609-3]	FALSE
ENSDARG00000004643	cdhr1a	0.6669037819931386	0.713973181803114	3.80447116933329	0.051115914849874905	0.9997874318699386	40.22513209280955	4353	13	-	cadherin-related family member 1a [Source:ZFIN;Acc:ZDB-GENE-040924-4]	FALSE
ENSDARG00000015070	pola2	0.4681955242385078	2.102992490607126	3.7986285617156756	0.05129458032710246	0.9997874318699386	46.7261904761905	2016	8	-	polymerase (DNA directed), alpha 2 [Source:ZFIN;Acc:ZDB-GENE-030131-778]	FALSE
ENSDARG00000058940	si:ch211-248e11.2	-0.311181348754205	2.81721109179184	3.795595746392779	0.051387583328282624	0.9997874318699386	36.9465648854962	829	8	-	si:ch211-248e11.2 [Source:ZFIN;Acc:ZDB-GENE-081104-197]	FALSE
ENSDARG00000115425	CABZ01038524.1	0.42975208791025804	2.610389662944204	3.7953289909774597	0.05139577206267395	0.9997874318699386	42.7603203943315	3246	3	-	NULL	FALSE
ENSDARG00000056739	tas1r1	0.4472880067254565	0.3001740438303212	3.7853202552159395	0.051704015145004494	0.9997874318699386	47.76476849387976	1879	23	+	taste receptor, type 1, member 1 [Source:ZFIN;Acc:ZDB-GENE-060208-2]	FALSE
ENSDARG00000027724	dgkb	0.38966331418105365	2.0260664943753013	3.7780477517023883	0.05192921575150814	0.9997874318699386	47.16293038721444	2309	15	-	diacylglycerol kinase, beta [Source:ZFIN;Acc:ZDB-GENE-070126-1]	FALSE
ENSDARG00000076225	tha1	-0.5456590528318188	2.207337119571119	3.774989802798304	0.05202421800493705	0.9997874318699386	50.6466984343091	1469	12	+	threonine aldolase 1 [Source:ZFIN;Acc:ZDB-GENE-040704-14]	FALSE
ENSDARG00000027867	paplna	0.3808051680363651	1.0965248301843786	3.7698363907566677	0.0521847369974466	0.9997874318699386	55.32137866790869	2645	17	-	papilin a, proteoglycan-like sulfated glycoprotein [Source:ZFIN;Acc:ZDB-GENE-070815-4]	FALSE
ENSDARG00000069478	slc13a3	0.48445186558335535	1.877208315557462	3.769597567064327	0.05219218859618963	0.9997874318699386	39.3255730229209	4167	8	+	solute carrier family 13 member 3 [Source:ZFIN;Acc:ZDB-GENE-040426-2486]	FALSE
ENSDARG00000079473	map3k21	0.3403274792690809	2.0052012705254763	3.7666370615813634	0.05228465362696671	0.9997874318699386	51.00046104195482	3754	13	-	mitogen-activated protein kinase kinase kinase 21 [Source:ZFIN;Acc:ZDB-GENE-090312-24]	FALSE
ENSDARG00000055554	wnt1	-0.39587861435932575	0.7494500796466842	3.761291542706817	0.05245204880642678	0.9997874318699386	52.6470588235294	1360	23	+	wingless-type MMTV integration site family, member 1 [Source:ZFIN;Acc:ZDB-GENE-980526-526]	FALSE
ENSDARG00000035797	si:dkey-17m8.2	-0.4405475866429675	1.9409048631147585	3.754769592996718	0.05265705251793007	0.9997874318699386	38.468388245770264	1123	16	+	si:dkey-17m8.2 [Source:ZFIN;Acc:ZDB-GENE-110411-234]	FALSE
ENSDARG00000060860	pstpip1a	0.5900725624094729	-0.013186634789660099	3.7430583068028263	0.05302730389895978	0.9997874318699386	45.0079239302694	1262	18	-	proline-serine-threonine phosphatase interacting protein 1a [Source:ZFIN;Acc:ZDB-GENE-050419-251]	FALSE
ENSDARG00000075505	si:ch211-132g1.7	0.43440710705644975	2.7414822633789253	3.7409809665183733	0.05309326615065442	0.9997874318699386	55.452742894910806	3026	1	+	si:ch211-132g1.7 [Source:ZFIN;Acc:ZDB-GENE-121214-287]	FALSE
ENSDARG00000036445	serpinh2	0.41751388301464704	0.8325134717533089	3.7381857319210736	0.053182160995324836	0.9997874318699386	38.8541323674679	5382	7	+	serine (or cysteine) peptidase inhibitor, clade H, member 2 [Source:ZFIN;Acc:ZDB-GENE-050417-12]	FALSE
ENSDARG00000077263	si:ch73-27e22.3	-0.6383837879567399	0.34051173787261935	3.727974214546766	0.05350825251828079	0.9997874318699386	37.168141592920385	961	22	-	si:ch73-27e22.3 [Source:ZFIN;Acc:ZDB-GENE-070705-231]	FALSE
ENSDARG00000099161	dnaaf4	-0.4290842847558384	1.4935013587505086	3.7273310351849354	0.05352886237486499	0.9997874318699386	43.753598157743205	1737	18	+	dynein axonemal assembly factor 4 [Source:ZFIN;Acc:ZDB-GENE-040426-1892]	FALSE
ENSDARG00000058820	bin1b	0.528561563227488	0.4533010108948104	3.7114422916060636	0.054040675488507633	0.9997874318699386	45.969402765519256	867	6	-	bridging integrator 1b [Source:ZFIN;Acc:ZDB-GENE-030425-1]	FALSE
ENSDARG00000067723	tank	0.42769288461811505	0.7008965293633346	3.7108872771822448	0.05405864722429606	0.9997874318699386	49.74287050023375	1070	9	-	TRAF family member-associated NFKB activator [Source:ZFIN;Acc:ZDB-GENE-060929-308]	FALSE
ENSDARG00000074235	CR376783.1	0.5858868921791387	0.9477384882534109	3.710227668365288	0.0540800140310658	0.9997874318699386	42.32704402515719	1590	13	-	V-set domain-containing T-cell activation inhibitor 1-like [Source:NCBI gene;Acc:797620]	FALSE
ENSDARG00000068991	zgc:158862	0.6504756373319762	2.46146831329901	3.708139914017451	0.0541477019706152	0.9997874318699386	40.8119658119658	468	8	-	zgc:158862 [Source:ZFIN;Acc:ZDB-GENE-070209-146]	FALSE
ENSDARG00000076484	stab1	0.33575300638272887	4.01469163613783	3.702589660850423	0.05432808591483019	0.9997874318699386	45.845209383907	9122	22	-	stabilin 1 [Source:ZFIN;Acc:ZDB-GENE-050208-554]	FALSE
ENSDARG00000001782	prkacba	-0.4823828253211819	-0.12937055679378545	3.6958066244515795	0.05454940053881886	0.9997874318699386	39.177873636132944	1971	11	+	protein kinase, cAMP-dependent, catalytic, beta a [Source:ZFIN;Acc:ZDB-GENE-040426-1351]	FALSE
ENSDARG00000077605	frrs1b	0.47348366479410464	1.9940193305510658	3.692961543367634	0.05464251313703181	0.9997874318699386	47.2939729397294	1626	24	+	ferric-chelate reductase 1b [Source:ZFIN;Acc:ZDB-GENE-080917-44]	FALSE
ENSDARG00000101536	rpp25a	-0.3416581902424335	1.8994400253208734	3.6902332823515236	0.05473196073515289	0.9997874318699386	47.2191930207197	917	25	-	ribonuclease P and MRP subunit p25, a [Source:NCBI gene;Acc:100000532]	FALSE
ENSDARG00000062023	fndc3bb	0.3311453225504316	2.0900814401814727	3.670073772513984	0.05539773212144084	0.9997874318699386	51.744244495827914	3471	24	-	fibronectin type III domain containing 3Bb [Source:ZFIN;Acc:ZDB-GENE-070510-2]	FALSE
ENSDARG00000087611	FP085398.1	0.38442912207923874	1.605646391146361	3.666269257187782	0.055524337273376884	0.9997874318699386	45.72127139364303	1638	19	+	transmembrane protein 268 [Source:NCBI gene;Acc:559789]	FALSE
ENSDARG00000075159	meltf	0.7717987135855239	2.3861843509514364	3.656508507724393	0.055850557264168765	0.9997874318699386	45.387323943662	2840	6	+	melanotransferrin [Source:ZFIN;Acc:ZDB-GENE-050309-40]	FALSE
ENSDARG00000020488	arhgap17a	0.36716624502012857	2.627805397780829	3.655436596000552	0.055886505971647175	0.9997874318699386	51.729323308270644	2905	12	+	Rho GTPase activating protein 17a [Source:ZFIN;Acc:ZDB-GENE-050417-56]	FALSE
ENSDARG00000104654	leap2	0.8396421322550252	0.9415505357368203	3.651432977477743	0.05602099254261053	0.9997874318699386	39.4548994159637	3082	7	-	liver-expressed antimicrobial peptide 2 [Source:ZFIN;Acc:ZDB-GENE-081022-131]	FALSE
ENSDARG00000038121	si:ch211-13k12.2	0.41754618517005065	1.806991881251001	3.6357081488107887	0.05655254127415158	0.9997874318699386	45.6221198156682	923	18	-	si:ch211-13k12.2 [Source:ZFIN;Acc:ZDB-GENE-061207-5]	FALSE
ENSDARG00000098350	mxd3	-0.3093733748970366	2.789589139948649	3.633011828754216	0.056644221642814935	0.9997874318699386	41.3397129186603	2090	14	-	MAX dimerization protein 3 [Source:ZFIN;Acc:ZDB-GENE-040426-1588]	FALSE
ENSDARG00000075977	prr5a	0.4556648969109821	3.593544230305948	3.6271901865128235	0.05684270773379325	0.9997874318699386	49.09955827387018	1472	25	-	proline rich 5a (renal) [Source:ZFIN;Acc:ZDB-GENE-130530-791]	FALSE
ENSDARG00000025504	gucy2f	0.9892224134036038	0.7864917280719226	3.614929999343296	0.057263131542988836	0.9997874318699386	44.63380930446799	5428	15	+	guanylate cyclase 2F, retinal [Source:ZFIN;Acc:ZDB-GENE-011128-7]	FALSE
ENSDARG00000078618	inpp5kb	0.5784075621384168	2.021452622973457	3.613302478780687	0.05731918987139445	0.9997874318699386	39.91141732283465	3522	10	-	inositol polyphosphate-5-phosphatase Kb [Source:ZFIN;Acc:ZDB-GENE-100408-3]	FALSE
ENSDARG00000069583	zgc:114181	0.6316802851600478	7.6647053388296165	3.6117881306369792	0.057371402422936875	0.9997874318699386	45.81430745814306	2628	16	-	zgc:114181 [Source:ZFIN;Acc:ZDB-GENE-050913-105]	FALSE
ENSDARG00000063621	aadac	0.3715932478716284	1.548083898448865	3.606996409163332	0.05753694709290826	0.9997874318699386	48.9409141583055	1794	15	-	arylacetamide deacetylase [Source:ZFIN;Acc:ZDB-GENE-130530-713]	FALSE
ENSDARG00000074506	tmem94	0.2667081528018251	5.743138490513771	3.60686413995335	0.05754152392515441	0.9997874318699386	42.02402402402399	8325	12	-	transmembrane protein 94 [Source:ZFIN;Acc:ZDB-GENE-121130-1]	FALSE
ENSDARG00000016375	asns	0.2652495751772927	3.5676660919887353	3.6051557450305394	0.05760067324998933	0.9997874318699386	43.118148599269205	3284	19	-	asparagine synthetase [Source:ZFIN;Acc:ZDB-GENE-040426-1091]	FALSE
ENSDARG00000021975	ginm1	-0.23615186708796163	6.682713245671177	3.6018187956971914	0.057716393923784554	0.9997874318699386	40.41297935103244	1187	20	+	glycoprotein integral membrane 1 [Source:ZFIN;Acc:ZDB-GENE-030131-5900]	FALSE
ENSDARG00000115843	si:rp71-1k13.6	-0.357868785822542	2.6597405097227766	3.5970602288107436	0.05788184158339828	0.9997874318699386	37.38985110908539	3291	23	+	si:rp71-1k13.6 [Source:ZFIN;Acc:ZDB-GENE-090312-52]	FALSE
ENSDARG00000044246	snx18b	0.4198598360341082	0.7413901249212628	3.59354900620904	0.05800424405986829	0.9997874318699386	43.2016632016632	2405	10	+	sorting nexin 18b [Source:ZFIN;Acc:ZDB-GENE-080213-6]	FALSE
ENSDARG00000095830	serpinb1l1	-0.5309920425837026	0.709020493081444	3.5907316813491263	0.05810265583027525	0.9997874318699386	45.66414315209911	1453	16	-	serpin peptidase inhibitor, clade B (ovalbumin), member 1, like 1 [Source:ZFIN;Acc:ZDB-GENE-040715-5]	FALSE
ENSDARG00000104893	si:ch211-207e19.2	0.5179961978217118	0.6816159540448057	3.5882377960281975	0.05818991756294765	0.9997874318699386	45.278246205733566	2965	4	-	si:ch211-207e19.2 [Source:ZFIN;Acc:ZDB-GENE-041210-227]	FALSE
ENSDARG00000116765	zgc:162962	-0.2820235186013847	2.7143448807990476	3.584263285547894	0.0583292746682389	0.9997874318699386	44.32007620862108	1379	15	+	zgc:162962 [Source:ZFIN;Acc:ZDB-GENE-070424-76]	FALSE
ENSDARG00000032862	ugt5g1	0.373716218180813	3.411670360839388	3.5784207507182835	0.05853477390606978	0.9997874318699386	43.96027563842721	2467	7	+	UDP glucuronosyltransferase 5 family, polypeptide G1 [Source:ZFIN;Acc:ZDB-GENE-080305-10]	FALSE
ENSDARG00000003380	si:dkey-275b16.2	-1.1829476765340636	2.9215691970887625	3.572376492485702	0.05874817821925707	0.9997874318699386	39.98623537508603	828	13	-	si:dkey-275b16.2 [Source:ZFIN;Acc:ZDB-GENE-090312-204]	FALSE
ENSDARG00000100708	jakmip3	-0.2671989087295375	5.731345125142653	3.564220159122323	0.05903746518064453	0.9997874318699386	44.3742824339839	3451	12	-	Janus kinase and microtubule interacting protein 3 [Source:ZFIN;Acc:ZDB-GENE-100914-6]	FALSE
ENSDARG00000092166	si:dkey-147f3.8	-0.612786402205612	1.4172033678697067	3.5618564519195974	0.05912158331010697	0.9997874318699386	44.10331384015596	789	23	+	si:dkey-147f3.8 [Source:ZFIN;Acc:ZDB-GENE-061009-32]	FALSE
ENSDARG00000038011	cyth4a	-0.3067159512916136	2.8075420776528297	3.5513149332719003	0.05949828254915862	0.9997874318699386	36.2911611785095	2885	3	-	cytohesin 4a [Source:ZFIN;Acc:ZDB-GENE-090624-6]	FALSE
ENSDARG00000008480	trmt61a	0.2956230984839445	2.195294123422131	3.547536830477047	0.05963391289186308	0.9997874318699386	44.17845484221981	1542	13	+	tRNA methyltransferase 61A [Source:ZFIN;Acc:ZDB-GENE-040718-5]	FALSE
ENSDARG00000041644	si:dkey-194e6.1	-0.5485555272536451	0.3931016676720838	3.5459454803131276	0.05969113924047995	0.9997874318699386	37.7270368448365	1927	23	-	si:dkey-194e6.1 [Source:ZFIN;Acc:ZDB-GENE-100922-43]	FALSE
ENSDARG00000116796	CABZ01065417.1	0.26785993396684105	3.737730014142064	3.534741050011335	0.060095717378771125	0.9997874318699386	54.1666666666667	288	8	-	NULL	FALSE
ENSDARG00000092470	thbd	0.43596400077767294	0.18965473846485115	3.532286673235305	0.06018473073213282	0.9997874318699386	47.9315263908702	1402	20	+	thrombomodulin [Source:ZFIN;Acc:ZDB-GENE-110411-281]	FALSE
ENSDARG00000105924	CABZ01075572.1	0.30675002237362503	3.332072003740798	3.5076739116240665	0.06108516340986757	0.9997874318699386	53.932584269662904	801	5	-	astrotactin 2 [Source:NCBI gene;Acc:100535087]	FALSE
ENSDARG00000103459	evplb	0.41548928878611596	0.9999250576884368	3.4951594001661963	0.061548482707972786	0.9997874318699386	45.47999341346946	6073	KN149912.1	-	envoplakin b [Source:ZFIN;Acc:ZDB-GENE-030131-212]	FALSE
ENSDARG00000062855	plekhg7	0.3523748107995217	1.135847757792792	3.4883569957173064	0.061801893529705255	0.9997874318699386	45.741379310344826	1827	18	-	pleckstrin homology domain containing, family G (with RhoGef domain) member 7 [Source:ZFIN;Acc:ZDB-GENE-070410-15]	FALSE
ENSDARG00000088255	smoc1	0.558054717893291	-0.13188513772433644	3.485184998123044	0.06192043998806036	0.9997874318699386	51.5151515151515	1386	17	+	SPARC related modular calcium binding 1 [Source:ZFIN;Acc:ZDB-GENE-110310-7]	FALSE
ENSDARG00000103843	spag8	0.4885845495688885	0.3867354996553718	3.4743400242409024	0.062327580121843126	0.9997874318699386	40.754369825207	1087	5	-	sperm associated antigen 8 [Source:ZFIN;Acc:ZDB-GENE-170411-2]	FALSE
ENSDARG00000052148	ptgs1	0.3546120260867	1.829914608525592	3.473918102301214	0.062343477359299876	0.9997874318699386	46.801031169439916	2134	5	+	prostaglandin-endoperoxide synthase 1 [Source:ZFIN;Acc:ZDB-GENE-020530-1]	FALSE
ENSDARG00000034420	irx6a	-0.3403112794802662	1.7240767145486784	3.4658439646461936	0.06264852970455326	0.9997874318699386	47.79158952658028	1891	7	-	iroquois homeobox 6a [Source:ZFIN;Acc:ZDB-GENE-040712-5]	FALSE
ENSDARG00000074168	tasor2	0.34544690260093563	5.619067608154746	3.4653358128415856	0.0626677815192862	0.9997874318699386	40.511887863733136	10810	8	-	transcription activation suppressor family member 2 [Source:ZFIN;Acc:ZDB-GENE-041111-225]	FALSE
ENSDARG00000069739	fndc5a	0.37500985007662346	1.805575607666096	3.4625594620332762	0.06277307758366618	0.9997874318699386	52.873563218390764	827	13	-	fibronectin type III domain containing 5a [Source:ZFIN;Acc:ZDB-GENE-061207-40]	FALSE
ENSDARG00000068175	ing5b	0.5301895911428852	-0.2640794755187054	3.4588019500557277	0.06291588557915447	0.9997874318699386	40.2201524132091	1181	2	+	inhibitor of growth family, member 5b [Source:ZFIN;Acc:ZDB-GENE-030616-462]	FALSE
ENSDARG00000009822	her4.4	-0.47742468986740977	4.890960983513792	3.4565941486666354	0.06299995672845068	0.9997874318699386	38.6730424387328	1673	23	-	hairy-related 4, tandem duplicate 4 [Source:ZFIN;Acc:ZDB-GENE-081031-104]	FALSE
ENSDARG00000056587	cyp2r1	0.6073847406896193	0.34279053569596807	3.4550198792572644	0.06305997665278684	0.9997874318699386	48.036951501154746	850	7	+	cytochrome P450, family 2, subfamily R, polypeptide 1 [Source:ZFIN;Acc:ZDB-GENE-110114-1]	FALSE
ENSDARG00000093185	GUCY1A2	0.276274907945433	4.3511643148055175	3.4435622945809	0.06349864395471969	0.9997874318699386	55.379746835443	1896	15	+	guanylate cyclase 1 soluble subunit alpha 2 [Source:HGNC Symbol;Acc:HGNC:4684]	FALSE
ENSDARG00000097505	dnal1	0.659481821019681	0.25146625103463466	3.435605344837221	0.06380519875521422	0.9997874318699386	45.26015680684247	702	17	-	dynein, axonemal, light chain 1 [Source:ZFIN;Acc:ZDB-GENE-040801-178]	FALSE
ENSDARG00000101225	cngb3.1	0.7466536058014678	-0.11566608025593265	3.4333556328343597	0.06389215855762483	0.9997874318699386	47.32793522267204	2470	24	-	cyclic nucleotide gated channel beta 3, tandem duplicate 1 [Source:ZFIN;Acc:ZDB-GENE-090611-1]	FALSE
ENSDARG00000075867	mrtfaa	0.3689747414148239	3.337444993563344	3.4300937752466165	0.06401846612718172	0.9997874318699386	46.147752030104996	2525	3	+	myocardin related transcription factor Aa [Source:ZFIN;Acc:ZDB-GENE-121205-3]	FALSE
ENSDARG00000069143	map3k7cl	0.47054853008914665	0.6667240228086182	3.4176163182316657	0.06450408894248835	0.9997874318699386	40.7633587786259	1310	10	+	map3k7 C-terminal like [Source:ZFIN;Acc:ZDB-GENE-091204-239]	FALSE
ENSDARG00000098206	ptrh1	0.3375636278897636	1.8633910481486151	3.4173409825143928	0.06451484922451481	0.9997874318699386	44.1026775835362	980	5	+	peptidyl-tRNA hydrolase 1 homolog [Source:ZFIN;Acc:ZDB-GENE-050306-33]	FALSE
ENSDARG00000008014	nudt17	-0.3073654732466832	4.761273037090453	3.4145671978220147	0.06462335724945742	0.9997874318699386	50.06640106241697	770	16	-	nudix (nucleoside diphosphate linked moiety X)-type motif 17 [Source:ZFIN;Acc:ZDB-GENE-050913-50]	FALSE
ENSDARG00000095974	si:ch73-211l13.2	-0.34104023294751107	3.800728616276825	3.4092267857157257	0.06483281821532189	0.9997874318699386	44.3480774790402	3459	3	-	si:ch73-211l13.2 [Source:ZFIN;Acc:ZDB-GENE-110411-257]	FALSE
ENSDARG00000056511	arr3a	1.5707791407081668	4.211542316886504	3.406726734478603	0.06493112374881943	0.9997874318699386	45.3596287703016	1724	10	+	arrestin 3a, retinal (X-arrestin) [Source:ZFIN;Acc:ZDB-GENE-040718-102]	FALSE
ENSDARG00000006896	lhx6	0.3190953862444618	3.4824225667939053	3.4028240099788736	0.06508490248139515	0.9997874318699386	41.4276998169616	3278	10	+	LIM homeobox 6 [Source:ZFIN;Acc:ZDB-GENE-041025-1]	FALSE
ENSDARG00000059409	abcd2	0.3911473353996874	1.813151893867956	3.3993776715085406	0.065221021457897	0.9997874318699386	43.9446366782007	4335	4	+	ATP-binding cassette, sub-family D (ALD), member 2 [Source:ZFIN;Acc:ZDB-GENE-050517-28]	FALSE
ENSDARG00000011459	gsna	0.23615689961039885	4.996887030478918	3.3860913754371236	0.06574863701099402	0.9997874318699386	47.739738982409705	2644	21	-	gelsolin a [Source:ZFIN;Acc:ZDB-GENE-030131-9653]	FALSE
ENSDARG00000068421	ttc9b	0.3514472854125323	4.264680881133122	3.3735816137391215	0.06624958241934387	0.9997874318699386	56.677181913775	951	18	+	tetratricopeptide repeat domain 9B [Source:ZFIN;Acc:ZDB-GENE-050419-67]	FALSE
ENSDARG00000062770	snx21	0.48565851612704225	0.08771157590348937	3.364959339255824	0.06659722807660662	0.9997874318699386	48.8339222614841	1415	23	-	sorting nexin family member 21 [Source:ZFIN;Acc:ZDB-GENE-061013-557]	FALSE
ENSDARG00000055279	b3gat1b	0.4638393129433962	0.09065339287430296	3.362298699629152	0.06670489675294039	0.9997874318699386	39.4510828976848	5356	10	-	beta-1,3-glucuronyltransferase 1 (glucuronosyltransferase P) b [Source:ZFIN;Acc:ZDB-GENE-131101-1]	FALSE
ENSDARG00000071590	si:ch211-236g6.1	0.9180749010667335	0.24137700282184557	3.358024584636862	0.06687824781523413	0.9997874318699386	40.2055622732769	827	22	+	si:ch211-236g6.1 [Source:ZFIN;Acc:ZDB-GENE-050208-448]	FALSE
ENSDARG00000070565	adap2	-0.3276808324660309	1.9503103670117763	3.3532652778295775	0.0670718440560925	0.9997874318699386	42.6691729323308	1064	3	+	ArfGAP with dual PH domains 2 [Source:ZFIN;Acc:ZDB-GENE-070912-21]	FALSE
ENSDARG00000068128	ppp1r15b	0.3139798543401989	2.137934786773711	3.3486408206943548	0.06726052872919373	0.9997874318699386	45.51166965888693	2155	18	+	protein phosphatase 1, regulatory subunit 15B [Source:ZFIN;Acc:ZDB-GENE-030829-40]	FALSE
ENSDARG00000009134	hlx1	-0.4328624412090161	0.9571536124498456	3.34784014889914	0.06729325489273974	0.9997874318699386	50.576606260296515	1214	20	-	H2.0-like homeo box 1 (Drosophila) [Source:ZFIN;Acc:ZDB-GENE-030131-5304]	FALSE
ENSDARG00000057427	sv2ba	0.5263996367460311	1.2730143061128005	3.3474941031393772	0.0673074042197896	0.9997874318699386	41.84464184464186	2646	7	+	synaptic vesicle glycoprotein 2Ba [Source:ZFIN;Acc:ZDB-GENE-070209-134]	FALSE
ENSDARG00000021521	rgs14a	0.46484727815388127	-0.16317641188159188	3.346961583139752	0.0673291844297762	0.9997874318699386	50.41263852864892	753	14	-	regulator of G protein signaling 14a [Source:ZFIN;Acc:ZDB-GENE-030131-5579]	FALSE
ENSDARG00000025903	lgals9l1	-0.39256904007079546	5.073777484112227	3.346068726481189	0.06736571941058997	0.9997874318699386	38.391640163562	2201	15	-	lectin, galactoside-binding, soluble, 9 (galectin 9)-like 1 [Source:ZFIN;Acc:ZDB-GENE-030131-9543]	FALSE
ENSDARG00000011821	plod2	0.3790126934651096	1.4533402578892336	3.3308939365539416	0.06798991143262324	0.9997874318699386	44.30216165413533	2249	24	+	procollagen-lysine, 2-oxoglutarate 5-dioxygenase 2 [Source:ZFIN;Acc:ZDB-GENE-070326-1]	FALSE
ENSDARG00000054575	waif2	-0.47394448143296986	-0.1718736757767564	3.3279538592314193	0.06811156059744848	0.9997874318699386	46.71814671814668	1166	10	+	Wnt-activated inhibitory factor 2 [Source:ZFIN;Acc:ZDB-GENE-120209-3]	FALSE
ENSDARG00000105714	CABZ01083442.1	-0.5784412012431416	0.4147407201477731	3.326839533551972	0.06815772794380036	0.9997874318699386	39.566861464420775	1455	7	+	si:cabz01083442.1 [Source:NCBI gene;Acc:101883419]	FALSE
ENSDARG00000030753	prrg4	-0.4347725526383998	1.2708092891791363	3.325414415958388	0.0682168204047466	0.9997874318699386	41.387080620931414	3994	18	+	proline rich Gla (G-carboxyglutamic acid) 4 (transmembrane) [Source:ZFIN;Acc:ZDB-GENE-050417-112]	FALSE
ENSDARG00000056791	pde6ga	1.4364444959160991	2.192288392500734	3.3140493315034973	0.06869003889689904	0.9997874318699386	38.3863080684597	1227	3	+	phosphodiesterase 6G, cGMP-specific, rod, gamma, paralog a [Source:ZFIN;Acc:ZDB-GENE-050522-144]	FALSE
ENSDARG00000037963	nek6	0.370416839425939	1.3711022915859052	3.3128742360728136	0.06873916735655503	0.9997874318699386	46.54522613065328	796	21	-	NIMA-related kinase 6 [Source:ZFIN;Acc:ZDB-GENE-040724-133]	FALSE
ENSDARG00000024548	cryba4	-0.43113603384342847	0.11955171666665759	3.3123710649319413	0.0687602154585688	0.9997874318699386	42.74484113986244	1527	10	+	crystallin, beta A4 [Source:ZFIN;Acc:ZDB-GENE-050522-143]	FALSE
ENSDARG00000075727	map1lc3cl	0.41179421573188524	0.43293322269962903	3.308950261017638	0.06890349368029994	0.9997874318699386	43.78185524974515	701	14	+	microtubule-associated protein 1 light chain 3 gamma, like [Source:ZFIN;Acc:ZDB-GENE-140819-1]	FALSE
ENSDARG00000043648	pnck	-0.39750022649556865	1.0009585230505442	3.3023550502361587	0.06918063236606395	0.9997874318699386	47.2075869336143	949	8	+	pregnancy up-regulated nonubiquitous CaM kinase [Source:ZFIN;Acc:ZDB-GENE-081105-127]	FALSE
ENSDARG00000045219	dkk1b	-0.34958161365308255	1.580756183141536	3.30093188061268	0.06924059198895698	0.9997874318699386	49.03798717316229	1014	12	+	dickkopf WNT signaling pathway inhibitor 1b [Source:ZFIN;Acc:ZDB-GENE-990708-5]	FALSE
ENSDARG00000100478	TULP1	0.5767867851535552	-0.014466241397929127	3.283562422847668	0.0699768843550311	0.9997874318699386	34.3653250773994	4522	KN150322.1	-	TUB like protein 1 [Source:HGNC Symbol;Acc:HGNC:12423]	FALSE
ENSDARG00000070485	cenps	-0.4657622806922478	-0.1265840235167711	3.282974352424233	0.07000195892779289	0.9997874318699386	38.18181818181815	770	6	+	centromere protein S [Source:ZFIN;Acc:ZDB-GENE-080723-52]	FALSE
ENSDARG00000015404	arl3l2	0.3871614396756989	2.2833874056985963	3.281576040537926	0.07006161980484758	0.9997874318699386	47.86711966779916	808	14	+	ADP ribosylation factor like GTPase 3, like 2 [Source:ZFIN;Acc:ZDB-GENE-040426-1678]	FALSE
ENSDARG00000092660	cyp27c1	0.35917333046881667	4.380532403825535	3.275483535544515	0.07032220096423815	0.9997874318699386	44.8722836446817	2623	6	-	cytochrome P450, family 27, subfamily C, polypeptide 1 [Source:ZFIN;Acc:ZDB-GENE-080204-68]	FALSE
ENSDARG00000054864	aplp2	-0.2901081394722236	8.445985189925695	3.2710690446605497	0.07051166056126407	0.9997874318699386	47.91048466864487	4044	18	-	amyloid beta (A4) precursor-like protein 2 [Source:ZFIN;Acc:ZDB-GENE-061009-28]	FALSE
ENSDARG00000038559	h1f0	-0.44385243098468546	6.317082292357248	3.265222208231144	0.07076343509297817	0.9997874318699386	45.9804658151766	1331	24	-	H1 histone family, member 0 [Source:ZFIN;Acc:ZDB-GENE-030131-337]	FALSE
ENSDARG00000093214	si:ch211-284e13.9	0.489448811100096	-0.16173661737809586	3.261181754145504	0.07093798639666882	0.9997874318699386	44.6998722860792	783	5	-	si:ch211-284e13.9 [Source:ZFIN;Acc:ZDB-GENE-060526-164]	FALSE
ENSDARG00000013460	wfikkn2a	0.3418084095033675	1.3046410183672856	3.2566403497104677	0.07113473000196706	0.9997874318699386	52.3662551440329	1944	3	+	info WAP, follistatin/kazal, immunoglobulin, kunitz and netrin domain containing 2a [Source:ZFIN;Acc:ZDB-GENE-120914-1]	FALSE
ENSDARG00000058020	fbxw9	0.3954103926851557	3.2005942175271085	3.253805287524079	0.07125784747978023	0.9997874318699386	52.71807838179516	1582	3	-	F-box and WD repeat domain containing 9 [Source:ZFIN;Acc:ZDB-GENE-091204-198]	FALSE
ENSDARG00000071205	tmem170b	0.3730800863974803	2.1665407005086856	3.2532507960461476	0.0712819539170218	0.9997874318699386	49.590469099032	1343	19	-	transmembrane protein 170B [Source:ZFIN;Acc:ZDB-GENE-070705-331]	FALSE
ENSDARG00000043182	hhla2a.1	0.5286622743753602	1.166987309817104	3.248727212054618	0.07147894286335463	0.9997874318699386	46.27126035761012	1147	10	+	HERV-H LTR-associating 2a, tandem duplicate 1 [Source:ZFIN;Acc:ZDB-GENE-050327-45]	FALSE
ENSDARG00000079271	dcxr	0.5878543714721661	1.693777147354677	3.2465159430084967	0.07157544944218962	0.9997874318699386	46.77563150074294	1166	12	-	dicarbonyl/L-xylulose reductase [Source:ZFIN;Acc:ZDB-GENE-030131-7002]	FALSE
ENSDARG00000074656	ctss2.1	0.32768787079330153	1.8677906862509175	3.244498902739065	0.07166360107963826	0.9997874318699386	46.79802955665022	1015	16	+	cathepsin S, ortholog2, tandem duplicate 1 [Source:ZFIN;Acc:ZDB-GENE-050522-559]	FALSE
ENSDARG00000033537	p4ha1a	0.28148252504124216	2.3996857932668894	3.2383620127780484	0.07193252082488058	0.9997874318699386	48.12292970187708	1626	12	+	prolyl 4-hydroxylase, alpha polypeptide I a [Source:ZFIN;Acc:ZDB-GENE-040724-91]	FALSE
ENSDARG00000077900	si:ch211-141o9.10	-0.48182271301971663	0.17361702164082637	3.2375361211369285	0.07196879407157944	0.9997874318699386	41.22101277804073	1107	12	-	si:ch211-141o9.10 [Source:ZFIN;Acc:ZDB-GENE-130603-5]	FALSE
ENSDARG00000045453	f13a1a.1	1.1025977405013605	2.622410652803457	3.235055534986188	0.07207785962737367	0.9997874318699386	44.1118328155888	3541	24	+	coagulation factor XIII, A1 polypeptide a, tandem duplicate 1 [Source:ZFIN;Acc:ZDB-GENE-060929-1250]	FALSE
ENSDARG00000038076	romo1	-0.2688587830561162	7.4719545413390795	3.2240895515776344	0.07256213613111358	0.9997874318699386	41.0901467505241	954	6	-	reactive oxygen species modulator 1 [Source:ZFIN;Acc:ZDB-GENE-040426-1768]	FALSE
ENSDARG00000102783	slc25a35	0.2949006964011438	2.3283041816644903	3.2184496189492933	0.07281256299681774	0.9997874318699386	46.4921465968586	955	5	-	solute carrier family 25 member 35 [Source:ZFIN;Acc:ZDB-GENE-060526-142]	FALSE
ENSDARG00000043483	otx5	1.5266802758753428	0.942050808779817	3.208456642708903	0.07325855525347108	0.9997874318699386	50.3720663995421	1747	15	+	orthodenticle homolog 5 [Source:ZFIN;Acc:ZDB-GENE-030508-1]	FALSE
ENSDARG00000009637	rcvrn3	1.7042644159634488	3.9660500304924255	3.20305074481206	0.0735010445158313	0.9997874318699386	42.135161606268355	965	19	+	recoverin 3 [Source:ZFIN;Acc:ZDB-GENE-040426-1661]	FALSE
ENSDARG00000098734	ccdc14	0.48777594651138984	-0.0231376105667716	3.2018017282791273	0.07355719334145192	0.9997874318699386	45.1501553331032	2897	6	-	coiled-coil domain containing 14 [Source:ZFIN;Acc:ZDB-GENE-120215-134]	FALSE
ENSDARG00000078092	limd2	0.2980830745556505	4.623549506720569	3.1844377841466347	0.07434256697447253	0.9997874318699386	48.960739030023106	866	3	-	LIM domain containing 2 [Source:ZFIN;Acc:ZDB-GENE-120906-1]	FALSE
ENSDARG00000018553	ifih1	0.5504575828001206	0.8702890290268386	3.1739253928394753	0.07482241572617078	0.9997874318699386	49.568764568764585	2989	9	+	interferon induced with helicase C domain 1 [Source:ZFIN;Acc:ZDB-GENE-081104-438]	FALSE
ENSDARG00000028163	prg4b	0.4976694283578186	1.5714705829474231	3.1671330006175804	0.07513422977508634	0.9997874318699386	45.035460992907765	1692	20	+	proteoglycan 4b [Source:ZFIN;Acc:ZDB-GENE-041014-324]	FALSE
ENSDARG00000051754	rpgrip1l	0.3737490861658951	3.385874353781119	3.1626376017877647	0.07534136471936205	0.9997874318699386	46.28278129761807	6235	25	+	RPGRIP1 like [Source:ZFIN;Acc:ZDB-GENE-081104-81]	FALSE
ENSDARG00000051858	ccdc33	-0.3715884862394785	0.7033934849381189	3.1576695687682204	0.07557099123099406	0.9997874318699386	42.02536909960492	1390	25	-	coiled-coil domain containing 33 [Source:ZFIN;Acc:ZDB-GENE-101011-1]	FALSE
ENSDARG00000004874	spata6l	0.36568508845657144	0.9951025198208252	3.143767560941706	0.07621755987417166	0.9997874318699386	45.448069525573445	805	7	+	spermatogenesis associated 6-like [Source:ZFIN;Acc:ZDB-GENE-040426-1369]	FALSE
ENSDARG00000031876	pard6ga	-0.28436180621300766	3.720521758655648	3.1432075949649665	0.0762437276120057	0.9997874318699386	48.8400488400488	1638	16	-	par-6 family cell polarity regulator gamma a [Source:ZFIN;Acc:ZDB-GENE-050923-1]	FALSE
ENSDARG00000090814	si:dkey-18a10.3	0.37353623907125155	2.739155402497324	3.143093417431981	0.07624906442115346	0.9997874318699386	47.945205479452	1168	10	-	si:dkey-18a10.3 [Source:ZFIN;Acc:ZDB-GENE-091204-174]	FALSE
ENSDARG00000015623	ada2b	-0.4478652933240015	-0.15990408975682618	3.141580499904242	0.07631981812230157	0.9997874318699386	45.063597819503315	1651	4	-	adenosine deaminase 2b [Source:ZFIN;Acc:ZDB-GENE-041210-77]	FALSE
ENSDARG00000091888	si:dkeyp-69c1.9	0.30956641958776515	2.389205995402867	3.139150447985947	0.07643361068413619	0.9997874318699386	44.67488789237671	892	21	-	si:dkeyp-69c1.9 [Source:ZFIN;Acc:ZDB-GENE-030131-1774]	FALSE
ENSDARG00000102111	zbtb49	-0.3091081196139255	2.509296612563441	3.1368149134731755	0.07654314919956974	0.9997874318699386	60.8108108108108	1554	14	-	zinc finger and BTB domain containing 49 [Source:ZFIN;Acc:ZDB-GENE-070209-170]	FALSE
ENSDARG00000040350	rpp38	-0.2811519203039611	3.022706348705147	3.1284900523884076	0.07693496750071971	0.9997874318699386	46.222034613761075	1185	16	-	ribonuclease P/MRP 38 subunit [Source:ZFIN;Acc:ZDB-GENE-040718-258]	FALSE
ENSDARG00000055163	epoa	0.40048215800686204	0.39892306329790395	3.1284436354015677	0.07693715820263948	0.9997874318699386	44.98749715844511	1312	7	-	erythropoietin a [Source:ZFIN;Acc:ZDB-GENE-061218-3]	FALSE
ENSDARG00000041294	noxo1a	0.3791044189999459	1.0821177854544908	3.126857873833483	0.07701204032036943	0.9997874318699386	47.82277999619699	2630	3	+	NADPH oxidase organizer 1a [Source:ZFIN;Acc:ZDB-GENE-030131-9700]	FALSE
ENSDARG00000060035	rnf32	0.41744624225838	0.4272938710615423	3.125217296732057	0.07708959342719819	0.9997874318699386	46.8034727703236	1267	7	-	ring finger protein 32 [Source:ZFIN;Acc:ZDB-GENE-061013-39]	FALSE
ENSDARG00000076106	ftr43	0.6321379812914402	0.34242412928336424	3.1244268007615617	0.0771269916186269	0.9997874318699386	43.70015948963318	1881	3	-	finTRIM family, member 43 [Source:ZFIN;Acc:ZDB-GENE-090507-8]	FALSE
ENSDARG00000102555	si:dkey-33i11.9	0.3893019821724497	1.6835886732682723	3.1224967066401916	0.07721838597702074	0.9997874318699386	41.9624217118998	958	16	-	si:dkey-33i11.9 [Source:ZFIN;Acc:ZDB-GENE-060503-262]	FALSE
ENSDARG00000041947	styk1b	-0.38219052764164674	0.4544232580790527	3.121516602464533	0.07726484074232275	0.9997874318699386	40.26523702031603	3544	16	-	serine/threonine/tyrosine kinase 1b [Source:ZFIN;Acc:ZDB-GENE-030131-3435]	FALSE
ENSDARG00000040621	lrrc32	0.4244900629261409	0.45042602815519456	3.1177432021318126	0.07744397246872058	0.9997874318699386	58.88888888888891	1980	10	+	leucine rich repeat containing 32 [Source:ZFIN;Acc:ZDB-GENE-090630-1]	FALSE
ENSDARG00000053481	entpd5a	-0.5731163249030192	0.8007295327044629	3.1092779971265294	0.0778474624614894	0.9997874318699386	41.65247018739349	3522	17	-	ectonucleoside triphosphate diphosphohydrolase 5a [Source:ZFIN;Acc:ZDB-GENE-100419-1]	FALSE
ENSDARG00000011818	batf	0.44520575756338554	-0.12306267888360718	3.1071355353035823	0.07794994024509849	0.9997874318699386	53.59265262020529	637	20	+	basic leucine zipper transcription factor, ATF-like [Source:ZFIN;Acc:ZDB-GENE-041014-291]	FALSE
ENSDARG00000026764	ahsg1	0.6722104613931846	3.659007694721464	3.107076607255621	0.07795276092997643	0.9997874318699386	50.065703022339	1522	22	+	alpha-2-HS-glycoprotein 1 [Source:ZFIN;Acc:ZDB-GENE-041114-50]	FALSE
ENSDARG00000098036	si:ch211-69l10.4	0.38841953119275624	1.1682374472250265	3.1011559594167686	0.07823672299669283	0.9997874318699386	42.8407789232531	1746	24	+	si:ch211-69l10.4 [Source:ZFIN;Acc:ZDB-GENE-131127-259]	FALSE
ENSDARG00000093659	entpd5b	0.37800287283674866	2.995889208479647	3.099767363863341	0.07830348294240687	0.9997874318699386	50.46559751681321	1933	20	-	ectonucleoside triphosphate diphosphohydrolase 5b [Source:ZFIN;Acc:ZDB-GENE-091118-88]	FALSE
ENSDARG00000100364	FO907110.1	0.38059718412887994	0.4724406246194873	3.0982364543161367	0.07837715604876666	0.9997874318699386	41.9555555555556	1125	3	-	ecto-ADP-ribosyltransferase 5-like [Source:NCBI gene;Acc:100537553]	FALSE
ENSDARG00000111860	exorh	1.445964714049837	5.509932611601259	3.0950176017080366	0.07853230283465366	0.9997874318699386	51.610305958132	1242	8	-	extra-ocular rhodopsin [Source:ZFIN;Acc:ZDB-GENE-991229-12]	FALSE
ENSDARG00000045144	zgc:163057	-0.36034901991642165	1.1279836930090323	3.08826964355082	0.07885862476004055	0.9997874318699386	42.6315789473684	760	12	+	zgc:163057 [Source:ZFIN;Acc:ZDB-GENE-070410-131]	FALSE
ENSDARG00000103311	fbln1	0.3258880196102689	2.6587740241131903	3.0813049147576717	0.07919696141334165	0.9997874318699386	54.90360435875942	1790	25	+	fibulin 1 [Source:ZFIN;Acc:ZDB-GENE-990415-73]	FALSE
ENSDARG00000005191	ahcy	0.29322743895267733	5.37570491294061	3.0759045824058937	0.07946037812198162	0.9997874318699386	49.3236212278876	1922	6	+	adenosylhomocysteinase [Source:ZFIN;Acc:ZDB-GENE-031219-6]	FALSE
ENSDARG00000011989	crx	1.8230198462217801	1.7024861025092404	3.0657704727979684	0.07995724982222181	0.9997874318699386	46.6610667786644	2381	5	+	cone-rod homeobox [Source:ZFIN;Acc:ZDB-GENE-010403-1]	FALSE
ENSDARG00000079645	sc:d217	-0.46580282766879483	2.0101946368471673	3.06576561767859	0.07995748866783	0.9997874318699386	36.3539445628998	2814	22	-	sc:d217 [Source:ZFIN;Acc:ZDB-GENE-080303-15]	FALSE
ENSDARG00000010231	ppm1na	1.6592081640721454	0.3158134925173379	3.0653536593156865	0.07997775759157266	0.9997874318699386	38.5747938751472	3396	15	+	protein phosphatase, Mg2+/Mn2+ dependent, 1Na (putative) [Source:ZFIN;Acc:ZDB-GENE-040426-2731]	FALSE
ENSDARG00000102277	lama1	0.3104201465911876	4.647295153567893	3.0639137564170547	0.08004864633025756	0.9997874318699386	55.0360087673521	9581	24	+	laminin, alpha 1 [Source:ZFIN;Acc:ZDB-GENE-060118-1]	FALSE
ENSDARG00000053263	zgc:113372	-0.35425996998856457	1.8471971325333691	3.063103593699106	0.08008856171428287	0.9997874318699386	41.12126450975551	1388	17	+	zgc:113372 [Source:ZFIN;Acc:ZDB-GENE-050913-150]	FALSE
ENSDARG00000019752	rom1a	0.48080878124452414	-0.33612788154279816	3.0566400057022083	0.08040778147679901	0.9997874318699386	40.9924937447873	4796	5	-	retinal outer segment membrane protein 1a [Source:ZFIN;Acc:ZDB-GENE-040426-1765]	FALSE
ENSDARG00000034001	tango6	0.2833044239608557	3.3688838875880553	3.0476354179960232	0.0808547832830303	0.9997874318699386	45.38029158615845	6194	18	-	transport and golgi organization 6 homolog (Drosophila) [Source:ZFIN;Acc:ZDB-GENE-050419-237]	FALSE
ENSDARG00000038006	osr2	0.5020892517839974	-0.10090079938487752	3.0445346651918115	0.08100932912417332	0.9997874318699386	62.20430107526882	930	16	-	odd-skipped related transciption factor 2 [Source:ZFIN;Acc:ZDB-GENE-050417-183]	FALSE
ENSDARG00000036005	pitpnb	0.37337792787668506	1.9979316687617388	3.041642064331528	0.08115378763305346	0.9997874318699386	46.97247706422017	818	10	+	phosphatidylinositol transfer protein, beta [Source:ZFIN;Acc:ZDB-GENE-040426-895]	FALSE
ENSDARG00000044684	rbp4l	1.7656973090464776	4.955035135189811	3.0401495122968853	0.08122843537371377	0.9997874318699386	42.63285024154587	1656	21	-	retinol binding protein 4, like [Source:ZFIN;Acc:ZDB-GENE-030131-7591]	FALSE
ENSDARG00000000380	pde6a	1.050547767073824	3.046421770751173	3.037103487828997	0.08138100761123909	0.9997874318699386	43.52274298354764	3033	14	-	phosphodiesterase 6A, cGMP-specific, rod, alpha [Source:ZFIN;Acc:ZDB-GENE-030616-42]	FALSE
ENSDARG00000056334	mlh3	0.32056537108792804	2.8285407837881933	3.035733904881118	0.08144970933788044	0.9997874318699386	42.2008253094911	3635	23	+	mutL homolog 3 (E. coli) [Source:ZFIN;Acc:ZDB-GENE-060810-45]	FALSE
ENSDARG00000104906	mtr	0.24929492285990282	4.239854612742163	3.0330128240604983	0.08158639131764238	0.9997874318699386	53.4282700421941	3792	12	+	5-methyltetrahydrofolate-homocysteine methyltransferase [Source:ZFIN;Acc:ZDB-GENE-031001-5]	FALSE
ENSDARG00000011262	traip	-0.3806725543643854	0.57937165121938	3.0266375313185403	0.08190759728110014	0.9997874318699386	41.06788408098453	2519	11	-	TRAF-interacting protein [Source:ZFIN;Acc:ZDB-GENE-040801-30]	FALSE
ENSDARG00000067976	ar	0.28212107521445795	3.7655228026042273	3.0240952707056277	0.08203606417874047	0.9997874318699386	52.880075542965095	3177	5	+	androgen receptor [Source:ZFIN;Acc:ZDB-GENE-060131-1]	FALSE
ENSDARG00000079252	fam117ab	0.42315257282546187	1.4262208449406057	3.019623151332505	0.082262579785485	0.9997874318699386	42.3469387755102	2156	12	+	family with sequence similarity 117 member Ab [Source:ZFIN;Acc:ZDB-GENE-080515-7]	FALSE
ENSDARG00000004358	gnb3a	1.0075021403489217	0.028751746497253275	3.0151911013114834	0.08248773204412455	0.9997874318699386	46.4759959141982	1958	16	+	guanine nucleotide binding protein (G protein), beta polypeptide 3a [Source:ZFIN;Acc:ZDB-GENE-040718-134]	FALSE
ENSDARG00000036237	slc27a2a	0.5692529682941907	1.3126220516752471	3.0093475385335733	0.08278560784082532	0.9997874318699386	53.82991556091677	1658	18	+	solute carrier family 27 member 2a [Source:ZFIN;Acc:ZDB-GENE-050706-104]	FALSE
ENSDARG00000040608	gcnt7	-0.3785098116929029	0.4228969659785557	3.004609728326259	0.08302797046319918	0.9997874318699386	39.9724328049621	2177	6	-	glucosaminyl (N-acetyl) transferase family member 7 [Source:ZFIN;Acc:ZDB-GENE-120919-3]	FALSE
ENSDARG00000010586	tex9	-0.29773996882806464	2.8144647804644345	3.0009147229613955	0.08321752023159258	0.9997874318699386	42.08204675782974	1134	7	-	testis expressed 9 [Source:ZFIN;Acc:ZDB-GENE-110623-3]	FALSE
ENSDARG00000042811	fgf1b	0.43745816670873733	0.7133370702220707	2.999913930516657	0.08326894019756934	0.9997874318699386	39.6420824295011	1844	21	+	fibroblast growth factor 1b [Source:ZFIN;Acc:ZDB-GENE-071004-7]	FALSE
ENSDARG00000077567	angel1	-0.326160608401602	2.75453726507646	2.9983160383518186	0.0833511098506961	0.9997874318699386	46.975775343311206	2348	17	+	angel homolog 1 (Drosophila) [Source:ZFIN;Acc:ZDB-GENE-111020-12]	FALSE
ENSDARG00000039863	lifrb	-0.4457393853407752	0.11876323021136156	2.9957363450696466	0.0834839523265022	0.9997874318699386	41.57391134544034	3116	21	+	LIF receptor subunit alpha b [Source:ZFIN;Acc:ZDB-GENE-080107-2]	FALSE
ENSDARG00000040965	zgc:101731	-0.3161266425382902	2.9503882814096833	2.9938253387094953	0.08358250792762463	0.9997874318699386	42.282370153621066	1124	15	+	zgc:101731 [Source:ZFIN;Acc:ZDB-GENE-040912-57]	FALSE
ENSDARG00000053119	smpdl3a	0.3762134260678817	1.1700358345838142	2.992165300636696	0.08366822245696097	0.9997874318699386	42.73056786145791	1242	20	-	sphingomyelin phosphodiesterase, acid-like 3A [Source:ZFIN;Acc:ZDB-GENE-050327-61]	FALSE
ENSDARG00000008849	ptprq	0.40737892345069	0.6083105513032	2.989657414262812	0.08379789500910903	0.9997874318699386	50.03365190469782	3715	18	+	protein tyrosine phosphatase receptor type Q [Source:ZFIN;Acc:ZDB-GENE-050419-183]	FALSE
ENSDARG00000042970	gng8	-0.3249488581496696	3.7166116707760524	2.982462700747732	0.08417111085035844	0.9997874318699386	34.077669902912604	1030	21	+	guanine nucleotide binding protein (G protein), gamma 8 [Source:ZFIN;Acc:ZDB-GENE-050522-312]	FALSE
ENSDARG00000056744	ela2	-0.517887759733956	0.06915265860543346	2.9747543412708204	0.0845729657146465	0.9997874318699386	52.6966292134831	890	8	+	elastase 2 [Source:ZFIN;Acc:ZDB-GENE-041117-1]	FALSE
ENSDARG00000029995	tnni2b.2	0.9266760652181381	0.36600507560852646	2.9724451385515813	0.08469375320012182	0.9997874318699386	41.17647058823529	1048	7	+	troponin I type 2b (skeletal, fast), tandem duplicate 2 [Source:ZFIN;Acc:ZDB-GENE-040801-9]	FALSE
ENSDARG00000062114	tent4a	0.26660588631142873	2.464912944271971	2.9708096280354015	0.0847794146789967	0.9997874318699386	50.51104516979885	1517	19	-	terminal nucleotidyltransferase 4A [Source:ZFIN;Acc:ZDB-GENE-041021-1]	FALSE
ENSDARG00000002634	b4galt1	0.4045232829578436	0.55660109630329	2.9707494348968364	0.08478256914073742	0.9997874318699386	44.19856459330148	836	1	-	UDP-Gal:betaGlcNAc beta 1,4- galactosyltransferase, polypeptide 1 [Source:ZFIN;Acc:ZDB-GENE-050417-236]	FALSE
ENSDARG00000091835	si:ch73-264p11.1	-0.38282287156090594	1.1522170738904995	2.9705782637359768	0.08479154017360475	0.9997874318699386	37.91767554479421	1033	24	+	si:ch73-264p11.1 [Source:ZFIN;Acc:ZDB-GENE-120703-35]	FALSE
ENSDARG00000096808	si:dkey-287g12.6	-0.25627109012820326	3.358271452736958	2.9683578271739117	0.08490800569073018	0.9997874318699386	37.9469434832757	867	12	-	si:dkey-287g12.6 [Source:ZFIN;Acc:ZDB-GENE-130603-36]	FALSE
ENSDARG00000102221	HACD4	-0.441949894595655	-0.2668213875295686	2.964506935219342	0.08511040158627524	0.9997874318699386	38.8595564941922	947	7	-	3-hydroxyacyl-CoA dehydratase 4 [Source:HGNC Symbol;Acc:HGNC:20920]	FALSE
ENSDARG00000043734	trmu	0.29010477020294273	2.697081419511265	2.958484155052849	0.08542799484822977	0.9997874318699386	40.9165302782324	1833	4	-	tRNA 5-methylaminomethyl-2-thiouridylate methyltransferase [Source:ZFIN;Acc:ZDB-GENE-050522-540]	FALSE
ENSDARG00000086853	dpyda.3	0.35944587780192677	1.9817846276982929	2.9512494206336424	0.08581119265410422	0.9997874318699386	51.3548951048951	2288	24	+	dihydropyrimidine dehydrogenase a, tandem duplicate 3 [Source:ZFIN;Acc:ZDB-GENE-131121-37]	FALSE
ENSDARG00000037913	nmrk1	0.3869885872102106	1.196755235183318	2.950482193955546	0.08585193881243713	0.9997874318699386	41.7314095449501	901	3	-	nicotinamide riboside kinase 1 [Source:ZFIN;Acc:ZDB-GENE-050320-8]	FALSE
ENSDARG00000045638	slc13a1	0.6904977691718601	2.6299568951466443	2.948146055854984	0.08597613626497219	0.9997874318699386	42.9404900816803	2571	25	+	solute carrier family 13 member 1 [Source:ZFIN;Acc:ZDB-GENE-031222-3]	FALSE
ENSDARG00000058221	ugcg	0.2981716275293489	5.052382746287024	2.9481234711302733	0.08597733789803973	0.9997874318699386	43.7562437562438	3003	10	+	UDP-glucose ceramide glucosyltransferase [Source:ZFIN;Acc:ZDB-GENE-030131-9885]	FALSE
ENSDARG00000102687	CABZ01085139.1	0.37557345058175506	0.3012611516471085	2.9430252717079766	0.08624905612954634	0.9997874318699386	46.4419475655431	534	22	-	NULL	FALSE
ENSDARG00000033172	nr2f5	-0.3752771114617381	1.0885622203128997	2.9395747059011104	0.08643348786435699	0.9997874318699386	47.5463113422164	3077	16	+	nuclear receptor subfamily 2, group F, member 5 [Source:ZFIN;Acc:ZDB-GENE-990415-253]	FALSE
ENSDARG00000012405	col1a1a	-1.309977060679905	5.373156834945204	2.9387852207066203	0.0864757455932567	0.9997874318699386	54.95842315983987	3247	3	+	collagen, type I, alpha 1a [Source:ZFIN;Acc:ZDB-GENE-030131-9102]	FALSE
ENSDARG00000101589	cacna1db	0.3551203237052437	0.7928857768259749	2.93474370323721	0.08669242109844918	0.9997874318699386	43.5162094763092	802	8	+	calcium channel, voltage-dependent, L type, alpha 1D subunit, b [Source:ZFIN;Acc:ZDB-GENE-040525-3]	FALSE
ENSDARG00000078244	si:ch211-197l9.2	0.4440364522036129	1.105475237933422	2.9216744869859994	0.08739712651922374	0.9997874318699386	48.9983305509182	1797	23	+	si:ch211-197l9.2 [Source:ZFIN;Acc:ZDB-GENE-091204-369]	FALSE
ENSDARG00000023040	zbtb1	-0.24655978666930117	4.450116551535897	2.9143542492938064	0.08779454976027264	0.9997874318699386	42.54519420082336	2794	20	+	zinc finger and BTB domain containing 1 [Source:ZFIN;Acc:ZDB-GENE-041001-126]	FALSE
ENSDARG00000075164	mylk5	0.2971646627746056	2.3948843615144564	2.914078872742862	0.08780953839327382	0.9997874318699386	47.87261811537457	410	3	+	myosin, light chain kinase 5 [Source:ZFIN;Acc:ZDB-GENE-050309-74]	FALSE
ENSDARG00000078508	si:dkey-266m15.6	0.3022230936275158	2.371990736098333	2.9137401857131557	0.08782797679129503	0.9997874318699386	49.78469367782347	1243	18	-	si:dkey-266m15.6 [Source:ZFIN;Acc:ZDB-GENE-070705-443]	FALSE
ENSDARG00000006526	fn1b	0.49363849646593216	4.167418862652843	2.9005190480203815	0.08855103479265258	0.9997874318699386	48.03480040941655	1212	1	-	fibronectin 1b [Source:ZFIN;Acc:ZDB-GENE-030131-6545]	FALSE
ENSDARG00000052223	rcvrna	1.800123961346285	1.6745012979178964	2.8980859407420816	0.08868480182016827	0.9997874318699386	40.87248322147651	745	3	-	recoverin a [Source:ZFIN;Acc:ZDB-GENE-050913-106]	FALSE
ENSDARG00000062661	abca4b	0.4125233581558609	0.6515422953449304	2.8977567772080643	0.08870291534028413	0.9997874318699386	48.66260968015851	7066	2	+	ATP-binding cassette, sub-family A (ABC1), member 4b [Source:ZFIN;Acc:ZDB-GENE-050517-4]	FALSE
ENSDARG00000057426	oard1	-0.27476962240129	3.0306668487675323	2.8933300913948825	0.08894690118821154	0.9997874318699386	39.9544246107102	2633	23	-	O-acyl-ADP-ribose deacylase 1 [Source:ZFIN;Acc:ZDB-GENE-050522-480]	FALSE
ENSDARG00000103476	trpm1b	0.4215780064996597	2.1476953729200505	2.8901033764262944	0.08912520662337321	0.9997874318699386	48.64613956367014	3232	25	+	transient receptor potential cation channel, subfamily M, member 1b [Source:ZFIN;Acc:ZDB-GENE-070424-31]	FALSE
ENSDARG00000052594	nkiras2	-0.2250896808255764	4.888057357208926	2.8853308227649164	0.08938964469068651	0.9997874318699386	44.18889911070227	1631	3	-	NFKB inhibitor interacting Ras-like 2 [Source:ZFIN;Acc:ZDB-GENE-040801-166]	FALSE
ENSDARG00000038300	rnf34a	-0.2738057872182045	4.180337492179874	2.881689756199167	0.08959196139946195	0.9997874318699386	38.5747938751472	5094	8	+	ring finger protein 34a [Source:ZFIN;Acc:ZDB-GENE-030131-6135]	FALSE
ENSDARG00000094012	si:dkey-192g7.3	0.37201984945202193	1.1669132305087893	2.879471116741808	0.08971548409105425	0.9997874318699386	36.426116838487964	1164	9	+	si:dkey-192g7.3 [Source:ZFIN;Acc:ZDB-GENE-070912-411]	FALSE
ENSDARG00000077201	myo7bb	0.4050330050102193	-0.035374298867438835	2.8762707551593962	0.08989398968047381	0.9997874318699386	46.46442279303217	6774	2	-	myosin VIIBb [Source:ZFIN;Acc:ZDB-GENE-070912-482]	FALSE
ENSDARG00000102265	smarcal1	-0.3504775023875596	2.2778958467003685	2.8758453444001404	0.08991774668295628	0.9997874318699386	46.8910439247005	1753	9	-	SWI/SNF related, matrix associated, actin dependent regulator of chromatin, subfamily a-like 1 [Source:ZFIN;Acc:ZDB-GENE-041210-303]	FALSE
ENSDARG00000116493	GAA	0.3096250756550326	1.3527901101274475	2.8746896021856725	0.08998232333572695	0.9997874318699386	47.0588235294118	1785	3	+	glucosidase alpha, acid [Source:HGNC Symbol;Acc:HGNC:4065]	FALSE
ENSDARG00000076797	si:dkey-178o16.4	0.33711341057480787	1.7433273335525046	2.8730798818113197	0.09007234970075256	0.9997874318699386	48.52294154619741	1591	6	-	si:dkey-178o16.4 [Source:ZFIN;Acc:ZDB-GENE-131127-163]	FALSE
ENSDARG00000113721	HPDL	-0.6344096724130247	2.1936844518767993	2.870434544663656	0.0902205070317844	0.9997874318699386	57.323832145684904	1263	KZ116047.1	+	4-hydroxyphenylpyruvate dioxygenase like [Source:HGNC Symbol;Acc:HGNC:28242]	FALSE
ENSDARG00000021208	serpind1	0.5723756412729624	0.009903116254658527	2.868111234937455	0.09035084669895618	0.9997874318699386	41.87282764260885	2446	8	+	serpin peptidase inhibitor, clade D (heparin cofactor), member 1 [Source:ZFIN;Acc:ZDB-GENE-030711-2]	FALSE
ENSDARG00000078894	hemk1	-0.3125196402869501	2.589635940262001	2.8637744565977457	0.09059469072612325	0.9997874318699386	46.9906129210381	1811	6	-	HemK methyltransferase family member 1 [Source:ZFIN;Acc:ZDB-GENE-050208-185]	FALSE
ENSDARG00000089838	si:dkey-262k9.4	-0.5319789169921364	2.06964107386014	2.8600270592254855	0.09080597092969397	0.9997874318699386	45.75562700964632	974	15	-	si:dkey-262k9.4 [Source:ZFIN;Acc:ZDB-GENE-131121-545]	FALSE
ENSDARG00000058571	pdp2	0.29301938522531057	2.903359650710862	2.857523909644901	0.09094739772268864	0.9997874318699386	53.39922132374961	1670	18	-	putative pyruvate dehydrogenase phosphatase isoenzyme 2 [Source:ZFIN;Acc:ZDB-GENE-000921-2]	FALSE
ENSDARG00000043814	st6galnac1.1	-0.4619810964625006	0.536916437777306	2.856550105690882	0.09100248178638877	0.9997874318699386	41.3216560509554	1256	12	+	ST6 (alpha-N-acetyl-neuraminyl-2,3-beta-galactosyl-1,3)-N-acetylgalactosaminide alpha-2,6-sialyltransferase 1, tandem duplicate 1 [Source:ZFIN;Acc:ZDB-GENE-041014-160]	FALSE
ENSDARG00000076839	ftr86	-0.39648398338531254	0.5595751974079288	2.84763726209834	0.0915083308230569	0.9997874318699386	58.0630213160334	2158	15	+	finTRIM family, member 86 [Source:ZFIN;Acc:ZDB-GENE-060929-108]	FALSE
ENSDARG00000016141	slc6a2	0.2867535419425018	4.81484387216115	2.8442520704098824	0.09170125701011037	0.9997874318699386	39.665271966527186	5378	7	-	solute carrier family 6 member 2 [Source:ZFIN;Acc:ZDB-GENE-110408-4]	FALSE
ENSDARG00000056630	angptl5	-0.5090089440745131	-0.15169908665827933	2.8427732542309307	0.09178567514780278	0.9997874318699386	43.75168690958163	900	21	-	angiopoietin-like 5 [Source:ZFIN;Acc:ZDB-GENE-030131-5054]	FALSE
ENSDARG00000020031	cldn11a	0.27820635445329694	4.468461214665697	2.8419499221919224	0.09183271158826725	0.9997874318699386	43.0851063829787	1316	2	-	claudin 11a [Source:ZFIN;Acc:ZDB-GENE-040718-369]	FALSE
ENSDARG00000101749	zgc:92161	0.3366428983390031	1.3832972947410342	2.841475671260074	0.09185981712902783	0.9997874318699386	39.1141942369264	1874	3	+	zgc:92161 [Source:ZFIN;Acc:ZDB-GENE-040912-22]	FALSE
ENSDARG00000056024	eva1c	-0.32632500149274274	1.36051305921067	2.8409355619185437	0.09189069735462414	0.9997874318699386	46.20451693851943	1594	10	-	eva-1 homolog C (C. elegans) [Source:ZFIN;Acc:ZDB-GENE-091204-329]	FALSE
ENSDARG00000007560	sema3bl	0.3205600692393352	3.3432770467571142	2.840332475507207	0.09192519155888536	0.9997874318699386	48.32850750197416	1900	8	+	sema domain, immunoglobulin domain (Ig), short basic domain, secreted, (semaphorin) 3bl [Source:ZFIN;Acc:ZDB-GENE-030131-2956]	FALSE
ENSDARG00000039915	bola1	-0.2958541556912102	3.5265626607592533	2.8391215577502305	0.0919944938422614	0.9997874318699386	44.08201304753032	1073	16	+	bolA family member 1 [Source:ZFIN;Acc:ZDB-GENE-040801-76]	FALSE
ENSDARG00000061634	aifm4	0.4491784662282715	0.07069586649783181	2.835839411012195	0.0921826206389198	0.9997874318699386	40.80234833659495	1533	15	+	apoptosis inducing factor mitochondria associated 4 [Source:ZFIN;Acc:ZDB-GENE-070112-2282]	FALSE
ENSDARG00000003411	foxa2	0.31858337502413797	0.9731545386005539	2.8354738307458938	0.09220360090446267	0.9997874318699386	48.0812641083521	1772	17	-	forkhead box A2 [Source:ZFIN;Acc:ZDB-GENE-980526-404]	FALSE
ENSDARG00000100426	fam167b	0.31447675838597644	3.458469359633891	2.8328161590088197	0.09235627792339005	0.9997874318699386	48.95561357702346	766	17	-	family with sequence similarity 167 member B [Source:ZFIN;Acc:ZDB-GENE-131121-390]	FALSE
ENSDARG00000010738	zgc:101716	-0.7147897482235969	3.1557364440344786	2.823841071310536	0.09287390958953484	0.9997874318699386	44.64372273388271	1032	16	+	zgc:101716 [Source:ZFIN;Acc:ZDB-GENE-041114-135]	FALSE
ENSDARG00000028485	cabp5b	-0.36275541201882977	1.6384067817177368	2.817174465155503	0.09326044221280709	0.9997874318699386	40.3267411865864	1163	3	+	calcium binding protein 5b [Source:ZFIN;Acc:ZDB-GENE-050522-146]	FALSE
ENSDARG00000073675	tlr8b	0.3409779498690884	0.8886522368924004	2.8133913073770227	0.09348056891322903	0.9997874318699386	42.377622377622345	2860	10	-	toll-like receptor 8b [Source:ZFIN;Acc:ZDB-GENE-040219-12]	FALSE
ENSDARG00000091879	si:dkey-29d8.3	0.3015556122477211	1.9860410042984664	2.8077191087631217	0.09381167062829605	0.9997874318699386	41.19960668633234	779	2	+	si:dkey-29d8.3 [Source:ZFIN;Acc:ZDB-GENE-070912-508]	FALSE
ENSDARG00000007723	efnb1	0.2376121572768995	3.7527277224372826	2.805109629673143	0.09396442122539315	0.9997874318699386	50.5847953216374	1026	5	-	ephrin-B1 [Source:ZFIN;Acc:ZDB-GENE-010618-2]	FALSE
ENSDARG00000045959	csf3r	0.4241540920414671	0.9965923520587082	2.8049969986417267	0.09397102037507604	0.9997874318699386	47.0413100111649	2687	16	-	colony stimulating factor 3 receptor (granulocyte) [Source:ZFIN;Acc:ZDB-GENE-080104-4]	FALSE
ENSDARG00000077068	si:ch211-11p18.6	0.40239731419329006	2.8957848496105947	2.800879288614235	0.09421262705933306	0.9997874318699386	40.94442197960191	1595	22	+	si:ch211-11p18.6 [Source:ZFIN;Acc:ZDB-GENE-070912-24]	FALSE
ENSDARG00000058953	abcc4	0.2566694898022308	4.972200404654016	2.795016405973855	0.09455779871837841	0.9997874318699386	50.4529616724739	4305	6	+	ATP-binding cassette, sub-family C (CFTR/MRP), member 4 [Source:ZFIN;Acc:ZDB-GENE-030616-511]	FALSE
ENSDARG00000099650	CABZ01079663.1	0.2967317121936551	3.621655904174515	2.795005273258215	0.09455845545395153	0.9997874318699386	51.4023732470334	1854	8	+	NULL	FALSE
ENSDARG00000005821	ncf2	0.29199198485227706	3.313443101062734	2.7924696620705305	0.09470816434970065	0.9997874318699386	38.8024655121808	3407	7	-	neutrophil cytosolic factor 2 [Source:ZFIN;Acc:ZDB-GENE-070209-29]	FALSE
ENSDARG00000038979	si:dkey-24c2.9	0.3689528316862735	2.2188546320470004	2.7916552332298608	0.0947563050047975	0.9997874318699386	40.5783582089552	1072	2	+	si:dkey-24c2.9 [Source:ZFIN;Acc:ZDB-GENE-070912-476]	FALSE
ENSDARG00000101043	ppl	0.4378599814469185	0.16762444439087903	2.7877663167422355	0.09498654524989046	0.9997874318699386	46.65367671975603	5902	3	-	periplakin [Source:ZFIN;Acc:ZDB-GENE-041008-196]	FALSE
ENSDARG00000038643	alas2	-0.35840714968190773	4.06440381559193	2.7855164647736466	0.09512002396791797	0.9997874318699386	44.33902593295384	1581	8	+	aminolevulinate, delta-, synthase 2 [Source:ZFIN;Acc:ZDB-GENE-001229-1]	FALSE
ENSDARG00000042180	foxl2a	0.30624626383899134	1.3445475941274796	2.784756600392349	0.09516515114840975	0.9997874318699386	51.30136986301372	730	15	+	forkhead box L2a [Source:ZFIN;Acc:ZDB-GENE-060512-241]	FALSE
ENSDARG00000022712	stat3	0.27500136610927994	5.239949948968579	2.7830244273171694	0.09526810939986102	0.9997874318699386	49.19449194491947	2738	3	+	signal transducer and activator of transcription 3 (acute-phase response factor) [Source:ZFIN;Acc:ZDB-GENE-980526-68]	FALSE
ENSDARG00000069945	p2ry12	0.3980242896038299	0.5038099587929517	2.7825535961661085	0.09529611598516641	0.9997874318699386	50.13064576334455	1340	15	+	purinergic receptor P2Y12 [Source:ZFIN;Acc:ZDB-GENE-110208-4]	FALSE
ENSDARG00000056932	tfip11	-0.2698361894873742	4.706774786297329	2.779107298506986	0.09550138625346015	0.9997874318699386	45.57170276939952	3647	23	-	tuftelin interacting protein 11 [Source:ZFIN;Acc:ZDB-GENE-040718-479]	FALSE
ENSDARG00000029898	cnga1a	1.5215186373475513	1.2815847262560391	2.7788778862895036	0.09551506771016534	0.9997874318699386	45.88310580204777	2344	1	-	cyclic nucleotide gated channel subunit alpha 1a [Source:ZFIN;Acc:ZDB-GENE-090312-66]	FALSE
ENSDARG00000078770	si:ch73-21k16.5	-0.3890165943461102	3.5103035122299233	2.7768924598746487	0.0956335617900939	0.9997874318699386	50.02323420074353	2152	20	+	si:ch73-21k16.5 [Source:ZFIN;Acc:ZDB-GENE-030131-8374]	FALSE
ENSDARG00000076657	plagl2	0.44441055571627824	0.34616632912754375	2.776171340868805	0.09567663918557848	0.9997874318699386	53.51580220777256	2208	23	-	pleiomorphic adenoma gene-like 2 [Source:ZFIN;Acc:ZDB-GENE-020806-1]	FALSE
ENSDARG00000078814	si:dkey-34m19.3	-0.2535656808599572	2.7773277515461547	2.7748373192464872	0.09575638518211538	0.9997874318699386	44.33054723229775	2142	6	-	si:dkey-34m19.3 [Source:ZFIN;Acc:ZDB-GENE-030131-2206]	FALSE
ENSDARG00000111827	rcvrnb	1.4574608733247139	3.8851880924916977	2.773429223835798	0.09584063774513744	0.9997874318699386	51.9607843137255	612	12	+	recoverin b [Source:ZFIN;Acc:ZDB-GENE-120815-1]	FALSE
ENSDARG00000110069	pdgfaa	0.2960714414190573	2.420072083156282	2.7721795312263087	0.09591547999705152	0.9997874318699386	46.9262295081967	1464	22	-	platelet-derived growth factor alpha polypeptide a [Source:ZFIN;Acc:ZDB-GENE-030918-2]	FALSE
ENSDARG00000077643	lypd6b	0.4292446236469865	-0.19701608465633677	2.7716558171214007	0.09594686339040562	0.9997874318699386	43.92641129032259	1214	9	-	LY6/PLAUR domain containing 6B [Source:ZFIN;Acc:ZDB-GENE-050522-38]	FALSE
ENSDARG00000035458	atp2a1l	1.359567257930124	1.2145700813246212	2.770839569159115	0.09599579908075674	0.9997874318699386	46.45753933352878	3701	12	+	ATPase sarcoplasmic/endoplasmic reticulum Ca2+ transporting 1, like [Source:ZFIN;Acc:ZDB-GENE-041229-2]	FALSE
ENSDARG00000044632	myo7ab	0.4042604085978696	2.8702013728876317	2.7696724646532758	0.09606581655178587	0.9997874318699386	48.971161936816316	6537	21	+	myosin VIIAb [Source:ZFIN;Acc:ZDB-GENE-091110-4]	FALSE
ENSDARG00000045036	cdc42ep4b	-0.20674026625884345	5.828681102474782	2.7685943821573336	0.09613054280206307	0.9997874318699386	41.3474850023073	4334	12	-	CDC42 effector protein (Rho GTPase binding) 4b [Source:ZFIN;Acc:ZDB-GENE-091008-2]	FALSE
ENSDARG00000054036	rnf34b	0.4071998476853078	2.496438179436526	2.7653980017127235	0.09632272747945246	0.9997874318699386	58.90921409214092	1476	10	+	ring finger protein 34b [Source:ZFIN;Acc:ZDB-GENE-071004-31]	FALSE
ENSDARG00000021141	plekhf2	0.29744606022834313	2.9321141105967565	2.7550468743878014	0.09694797505370835	0.9997874318699386	53.975535168195755	981	16	-	pleckstrin homology domain containing, family F (with FYVE domain) member 2 [Source:ZFIN;Acc:ZDB-GENE-040426-884]	FALSE
ENSDARG00000016188	SBNO2	0.27507506834480777	2.8453793681010247	2.75482503997541	0.09696142301616804	0.9997874318699386	43.576581576026655	7208	22	-	strawberry notch homolog 2 [Source:HGNC Symbol;Acc:HGNC:29158]	FALSE
ENSDARG00000006207	gpx1b	0.2883131274496072	2.0290568214381026	2.7545995217376866	0.09697509638224952	0.9997874318699386	49.0762124711316	866	6	+	glutathione peroxidase 1b [Source:ZFIN;Acc:ZDB-GENE-040912-60]	FALSE
ENSDARG00000115891	CR533578.1	0.37654567326357474	0.6876740213833868	2.75051535805669	0.09722308680907243	0.9997874318699386	47.7521722704949	5294	16	-	NULL	FALSE
ENSDARG00000044847	zgc:171599	-0.3209047248124105	2.8626205797889854	2.7453708888378756	0.09753644334386076	0.9997874318699386	40.49761778718899	1889	17	-	zgc:171599 [Source:ZFIN;Acc:ZDB-GENE-080219-33]	FALSE
ENSDARG00000091573	si:ch1073-90m23.1	-0.24930232626794	3.6360470990897946	2.7443910073326645	0.0975962539983349	0.9997874318699386	44.5945945945946	1924	16	-	si:ch1073-90m23.1 [Source:ZFIN;Acc:ZDB-GENE-141212-231]	FALSE
ENSDARG00000053961	slc2a11a	0.30117159221103307	2.6987573123487647	2.744126355826668	0.09761241483018804	0.9997874318699386	41.937765205091914	2828	6	-	solute carrier family 2 member 11a [Source:ZFIN;Acc:ZDB-GENE-080723-20]	FALSE
ENSDARG00000097485	cfap99	0.2847456640960264	2.216525522725684	2.7428807237144257	0.09768851802518178	0.9997874318699386	37.9765668588432	5377	17	+	cilia and flagella associated protein 99 [Source:ZFIN;Acc:ZDB-GENE-161107-1]	FALSE
ENSDARG00000035519	histh1l	-0.49344891425910886	4.518005127585319	2.741107255932903	0.09779698155160227	0.9997874318699386	44.4045911047346	1394	5	+	histone H1 like [Source:ZFIN;Acc:ZDB-GENE-050417-145]	FALSE
ENSDARG00000091260	mylk4a	-0.3297643602353433	0.9030642246212421	2.737205846042822	0.09803605044890604	0.9997874318699386	50.95563139931738	1465	2	+	myosin light chain kinase family, member 4a [Source:ZFIN;Acc:ZDB-GENE-120824-2]	FALSE
ENSDARG00000007180	slc30a4	-0.2043826073544531	4.5077677634689595	2.733400602184495	0.09826984070796468	0.9997874318699386	49.004825090470455	1658	18	+	solute carrier family 30 member 4 [Source:ZFIN;Acc:ZDB-GENE-040426-1408]	FALSE
ENSDARG00000097465	trmt61b	-0.3377318106659814	2.928509754387165	2.7324686328476115	0.09832719261522266	0.9997874318699386	46.3222908478383	1781	17	-	tRNA methyltransferase 61B [Source:ZFIN;Acc:ZDB-GENE-131127-35]	FALSE
ENSDARG00000058839	susd1	-0.40661244480565223	0.45779579008094684	2.7322288438217814	0.09834195475507505	0.9997874318699386	43.84102690693655	2662	5	+	sushi domain containing 1 [Source:ZFIN;Acc:ZDB-GENE-060526-169]	FALSE
ENSDARG00000086735	SAMD4B	0.25875523898259367	6.867609118026989	2.7288001714350933	0.0985532989061426	0.9997874318699386	49.39130434782608	3163	15	-	sterile alpha motif domain containing 4B [Source:HGNC Symbol;Acc:HGNC:25492]	FALSE
ENSDARG00000075295	tulp1a	0.8365941794072833	-0.11523146523230389	2.728638313912075	0.09856328808235662	0.9997874318699386	38.11648661343353	968	23	+	TUB like protein 1a [Source:ZFIN;Acc:ZDB-GENE-110411-122]	FALSE
ENSDARG00000021547	vrk2	-0.3542149080735221	3.288823146895173	2.7273328510305106	0.09864389624689585	0.9997874318699386	41.15492957746476	702	13	-	VRK serine/threonine kinase 2 [Source:ZFIN;Acc:ZDB-GENE-040426-1046]	FALSE
ENSDARG00000042953	cyp2n13	0.49827243046381947	1.4305370255161545	2.7266144776849277	0.09868828418804027	0.9997874318699386	41.66110740493662	1499	20	-	cytochrome P450, family 2, subfamily N, polypeptide 13 [Source:ZFIN;Acc:ZDB-GENE-041001-158]	FALSE
ENSDARG00000025089	loxl4	-0.44200698736202104	0.6697506701086224	2.7161176162654943	0.09933937263085647	0.9997874318699386	45.43566070398149	4333	13	-	lysyl oxidase-like 4 [Source:ZFIN;Acc:ZDB-GENE-080722-19]	FALSE
ENSDARG00000017649	cdh7b	0.533901203267149	0.2089020196995123	2.7127908646636936	0.09954669828121868	0.9997874318699386	47.7258436386502	4771	24	-	cadherin 7b [Source:ZFIN;Acc:ZDB-GENE-171002-1]	FALSE
ENSDARG00000001313	g2e3	-0.476132613170703	0.5215341030421421	2.7115030499316717	0.09962708265503091	0.9997874318699386	41.547586950660566	1855	17	-	G2/M-phase specific E3 ubiquitin protein ligase [Source:ZFIN;Acc:ZDB-GENE-030616-400]	FALSE
ENSDARG00000114825	SCARF2	0.3497678906719974	0.9646987507151743	2.7104737359273923	0.09969138258187905	0.9997874318699386	51.4863258026159	2523	5	+	scavenger receptor class F member 2 [Source:HGNC Symbol;Acc:HGNC:19869]	FALSE
ENSDARG00000096748	asb2a.1	-0.3779866147322072	0.7272185460477382	2.7053134187639305	0.10001442481545252	0.9997874318699386	42.206477732793545	1482	20	-	ankyrin repeat and SOCS box containing 2a, tandem duplicate 1 [Source:ZFIN;Acc:ZDB-GENE-030131-5355]	FALSE
ENSDARG00000068830	zgc:172139	0.40933138316766304	1.9574089697396446	2.698933635059438	0.10041538860037102	0.9997874318699386	55.484693877551	1568	4	-	zgc:172139 [Source:ZFIN;Acc:ZDB-GENE-080204-49]	FALSE
ENSDARG00000055223	ablim2	0.39069963233243615	4.804278764238209	2.696812071417501	0.10054911581170446	0.9997874318699386	49.847792998477914	1619	12	+	actin binding LIM protein family, member 2 [Source:ZFIN;Acc:ZDB-GENE-100316-5]	FALSE
ENSDARG00000068858	il2rga	0.36199042487322974	0.8557304620872028	2.6957561011049407	0.10061574864970393	0.9997874318699386	44.9339207048458	1135	10	-	interleukin 2 receptor, gamma a [Source:ZFIN;Acc:ZDB-GENE-080402-1]	FALSE
ENSDARG00000103457	spartb	-0.23955050104670947	5.151964011402537	2.6943705292004125	0.1007032528910182	0.9997874318699386	44.00091240875912	2192	15	+	spartin b [Source:ZFIN;Acc:ZDB-GENE-060825-146]	FALSE
ENSDARG00000056652	SLC22A7 (1 of many)	0.2680747986439909	3.671213385076456	2.6926853388912013	0.10080979128489818	0.9997874318699386	45.0418160095579	1674	17	-	solute carrier family 22 member 7 [Source:HGNC Symbol;Acc:HGNC:10971]	FALSE
ENSDARG00000094681	hbl2	-0.6572314734736461	3.067588553268919	2.6924350721856705	0.10082562374535282	0.9997874318699386	45.64971751412429	885	2	-	hexose-binding lectin 2 [Source:ZFIN;Acc:ZDB-GENE-070912-286]	FALSE
ENSDARG00000014057	gabrr2b	0.6310710530525329	0.05187181047597735	2.6907164735167974	0.10093441976519746	0.9997874318699386	48.12243609971598	1585	20	-	gamma-aminobutyric acid (GABA) A receptor, rho 2b [Source:ZFIN;Acc:ZDB-GENE-041014-174]	FALSE
ENSDARG00000042902	afg1lb	0.24340116561580097	3.0376534733558858	2.6842378308844097	0.1013457057034164	0.9997874318699386	44.857844857844874	1425	20	-	AFG1 like ATPase b [Source:ZFIN;Acc:ZDB-GENE-041014-178]	FALSE
ENSDARG00000042428	gstt1a	0.8037311165513652	0.7255517754648977	2.679619877015469	0.10163998708566349	0.9997874318699386	41.077044025157235	1272	8	-	glutathione S-transferase theta 1a [Source:ZFIN;Acc:ZDB-GENE-031001-13]	FALSE
ENSDARG00000093508	zgc:174463	-0.6086474974968179	1.39158783773694	2.6703333377877634	0.1022346091559762	0.9997874318699386	51.53468385512584	1373	8	+	zgc:174463 [Source:ZFIN;Acc:ZDB-GENE-071004-125]	FALSE
ENSDARG00000044405	ttc4	0.25142892285798807	4.083779414879122	2.6681630105617975	0.10237412417960241	0.9997874318699386	40.2667984189723	2024	6	-	tetratricopeptide repeat domain 4 [Source:ZFIN;Acc:ZDB-GENE-040426-1021]	FALSE
ENSDARG00000098024	si:dkey-262k9.2	0.31853335351841217	3.3496953116693553	2.661053467544601	0.10283260718100404	0.9997874318699386	33.48546482785993	803	15	+	si:dkey-262k9.2 [Source:ZFIN;Acc:ZDB-GENE-131121-282]	FALSE
ENSDARG00000091624	ugt2a7	0.3232772793451878	1.9459281132530153	2.6547405766999557	0.10324159903489992	0.9997874318699386	44.88872123726897	1326	5	+	UDP glucuronosyltransferase 2 family, polypeptide A7 [Source:ZFIN;Acc:ZDB-GENE-141215-33]	FALSE
ENSDARG00000102272	coro6	0.38574515360854256	0.752979456420236	2.654192697966325	0.10327717820140757	0.9997874318699386	49.21090387374464	1394	21	+	coronin 6 [Source:ZFIN;Acc:ZDB-GENE-040426-1202]	FALSE
ENSDARG00000079202	parp2	-0.27054002510179576	4.026912474018749	2.65260207584443	0.10338054903981332	0.9997874318699386	44.379432624113434	2198	2	+	poly (ADP-ribose) polymerase 2 [Source:ZFIN;Acc:ZDB-GENE-031113-6]	FALSE
ENSDARG00000018149	slc38a4	0.35674178738759227	4.500739686512473	2.6499242309322035	0.1035548318928894	0.9997874318699386	43.552812071330614	644	4	+	solute carrier family 38 member 4 [Source:ZFIN;Acc:ZDB-GENE-041010-14]	FALSE
ENSDARG00000104660	si:ch73-132f6.5	0.283779739411869	2.55054607376907	2.6460798627879587	0.10380559848900826	0.9997874318699386	44.4946111272939	2398	1	+	si:ch73-132f6.5 [Source:ZFIN;Acc:ZDB-GENE-030131-9581]	FALSE
ENSDARG00000078600	ldlrad3	0.27061127486352815	2.466469454509823	2.644574860379681	0.10390395022570345	0.9997874318699386	53.8709677419355	1860	25	-	low density lipoprotein receptor class A domain containing 3 [Source:ZFIN;Acc:ZDB-GENE-030131-1533]	FALSE
ENSDARG00000069045	chtf8	0.34461301310634057	1.059834570934742	2.644425555315075	0.10391371285680974	0.9997874318699386	37.699412258606216	1191	18	+	CTF8, chromosome transmission fidelity factor 8 homolog (S. cerevisiae) [Source:ZFIN;Acc:ZDB-GENE-050419-148]	FALSE
ENSDARG00000079967	prkd3	0.2467164755192792	3.0007105055472825	2.6399992078919348	0.1042035958706337	0.9997874318699386	40.874159462055694	6246	17	-	protein kinase D3 [Source:ZFIN;Acc:ZDB-GENE-130530-880]	FALSE
ENSDARG00000089320	ccdc175	0.4296368156918537	0.8701375695722108	2.6373401069696047	0.10437816707538508	0.9997874318699386	41.7260159195643	2387	17	+	coiled-coil domain containing 175 [Source:ZFIN;Acc:ZDB-GENE-101202-3]	FALSE
ENSDARG00000012504	rlbp1a	0.8085650192819908	1.051226093694571	2.6323485923244974	0.10470672806594199	0.9997874318699386	47.05882352941177	1267	7	-	retinaldehyde binding protein 1a [Source:ZFIN;Acc:ZDB-GENE-040426-1662]	FALSE
ENSDARG00000088390	nme4	0.5933478472937989	0.18307831950021558	2.625831662945455	0.10513740448924816	0.9997874318699386	47.622461170848275	1031	3	-	NME/NM23 nucleoside diphosphate kinase 4 [Source:ZFIN;Acc:ZDB-GENE-040426-1043]	FALSE
ENSDARG00000095512	rca2.2	-0.385469603416708	2.924162042350521	2.625442664253752	0.10516317309890043	0.9997874318699386	39.587852494577014	921	23	-	regulator of complement activation group 2 gene 2 [Source:ZFIN;Acc:ZDB-GENE-060503-646]	FALSE
ENSDARG00000031506	flvcr2b	0.23606167738550748	4.803737655306356	2.6247603403262225	0.10520838930013636	0.9997874318699386	46.02573807721425	1982	20	+	feline leukemia virus subgroup C cellular receptor family, member 2b [Source:ZFIN;Acc:ZDB-GENE-041210-312]	FALSE
ENSDARG00000100552	taco1	-1.6278528329771202	1.6079122352210407	2.619050919250185	0.10558757710584873	0.9997874318699386	46.906812842599834	1277	KN150328.1	+	translational activator of mitochondrially encoded cytochrome c oxidase I [Source:ZFIN;Acc:ZDB-GENE-070410-35]	FALSE
ENSDARG00000091127	klf15	0.28850692418159757	2.5521779869586956	2.617517220128372	0.10568969191140033	0.9997874318699386	48.5566566135287	2321	23	-	Kruppel-like factor 15 [Source:ZFIN;Acc:ZDB-GENE-030131-7844]	FALSE
ENSDARG00000063917	mt-nd4	-0.2269675198364918	10.84678887524029	2.6167947408662826	0.10573783261716117	0.9997874318699386	38.3779869659667	1381	MT	+	NADH dehydrogenase 4, mitochondrial [Source:ZFIN;Acc:ZDB-GENE-011205-10]	FALSE
ENSDARG00000010680	gngt2a	1.673182573955528	2.1061205314243554	2.616534995839533	0.10575514599069924	0.9997874318699386	41.74053182916999	621	3	+	guanine nucleotide binding protein (G protein), gamma transducing activity polypeptide 2a [Source:ZFIN;Acc:ZDB-GENE-030131-7595]	FALSE
ENSDARG00000032496	pon1	0.40462450820881474	0.11932535980153491	2.61504788126933	0.1058543298643528	0.9997874318699386	37.9583223423899	3791	16	-	paraoxonase 1 [Source:ZFIN;Acc:ZDB-GENE-040912-6]	FALSE
ENSDARG00000009313	napsa	-0.3578974240286174	3.895398313082954	2.6136470993656413	0.1059478490265576	0.9997874318699386	43.33947206875386	1629	3	+	napsin A aspartic peptidase [Source:ZFIN;Acc:ZDB-GENE-030131-8690]	FALSE
ENSDARG00000076512	si:ch211-265g22.4	1.7456804324070405	2.202653619998997	2.611361687590378	0.10610062249649799	0.9997874318699386	49.4915254237288	295	2	-	si:ch211-265g22.4 [Source:ZFIN;Acc:ZDB-GENE-070912-260]	FALSE
ENSDARG00000059233	runx2b	0.3437705229570859	0.9927600414651934	2.6112511548408417	0.10610801742767306	0.9997874318699386	53.915582691797205	1533	20	-	RUNX family transcription factor 2b [Source:ZFIN;Acc:ZDB-GENE-040629-4]	FALSE
ENSDARG00000017579	si:ch211-195b15.7	0.5002478604778015	0.9650372219745699	2.610984288555395	0.10612587381270613	0.9997874318699386	46.31550944400105	1880	3	-	si:ch211-195b15.7 [Source:ZFIN;Acc:ZDB-GENE-131121-183]	FALSE
ENSDARG00000002748	sema6d	0.2730063475232527	1.6464812399010889	2.609678914303302	0.10621326567200509	0.9997874318699386	51.0953226761397	3378	19	+	sema domain, transmembrane domain (TM), and cytoplasmic domain, (semaphorin) 6D [Source:ZFIN;Acc:ZDB-GENE-040426-1933]	FALSE
ENSDARG00000099745	baz1a	0.2522143612568037	3.324861238919372	2.606016724212723	0.10645886264052858	0.9997874318699386	47.84867673323593	1909	17	-	bromodomain adjacent to zinc finger domain, 1A [Source:ZFIN;Acc:ZDB-GENE-030131-6105]	FALSE
ENSDARG00000030758	guca1c	1.0640351027666635	-0.13345655433720008	2.6054894191437263	0.10649427650293083	0.9997874318699386	41.7396163158875	5369	15	-	guanylate cyclase activator 1C [Source:ZFIN;Acc:ZDB-GENE-030829-1]	FALSE
ENSDARG00000077461	dhx32a	-0.4669705094221269	0.06410584105001184	2.6025159027074753	0.10669422023424223	0.9997874318699386	51.4922403501791	2513	12	+	DEAH (Asp-Glu-Ala-His) box polypeptide 32a [Source:ZFIN;Acc:ZDB-GENE-130613-6]	FALSE
ENSDARG00000060678	ndst2b	0.2827573892301217	4.276855780724812	2.6024030674391234	0.1067018155537291	0.9997874318699386	51.468491588252014	3507	12	+	N-deacetylase/N-sulfotransferase (heparan glucosaminyl) 2b [Source:ZFIN;Acc:ZDB-GENE-100430-2]	FALSE
ENSDARG00000100061	si:dkey-16p6.1	0.48239866843933554	2.3698708145309197	2.5968259536927114	0.10707797007356885	0.9997874318699386	44.009345142618045	3137	4	-	si:dkey-16p6.1 [Source:ZFIN;Acc:ZDB-GENE-081103-43]	FALSE
ENSDARG00000100072	mgrn1a	-0.24891767079965305	6.284254830359494	2.5959563395920924	0.1071367531637445	0.9997874318699386	43.154394299287425	2484	12	+	mahogunin, ring finger 1a [Source:ZFIN;Acc:ZDB-GENE-030131-6192]	FALSE
ENSDARG00000068436	si:ch1073-429i10.3	0.29839777170192167	8.22676477406685	2.5878444598185695	0.10768679922169119	0.9997874318699386	45.235361653272065	1307	15	-	si:ch1073-429i10.3 [Source:ZFIN;Acc:ZDB-GENE-120214-5]	FALSE
ENSDARG00000078829	ccdc149a	0.27376623798295635	1.5869577444364968	2.586715974830448	0.10776356424216729	0.9997874318699386	44.9261083743842	2030	7	-	coiled-coil domain containing 149a [Source:ZFIN;Acc:ZDB-GENE-041010-113]	FALSE
ENSDARG00000044672	parapinopsinb	0.9340600616442868	3.1818105404565955	2.5833025848663667	0.10799612551945673	0.9997874318699386	46.80991735537192	1513	11	+	parapinopsin b [Source:ZFIN;Acc:ZDB-GENE-030616-134]	FALSE
ENSDARG00000042141	myo6b	0.31908310481751	1.9354761769502453	2.5831689986942337	0.10800523821838169	0.9997874318699386	50.4625375237395	4099	17	-	myosin VIb [Source:ZFIN;Acc:ZDB-GENE-030318-3]	FALSE
ENSDARG00000055493	hic1	0.25262169703136966	3.641356499862517	2.5760627603800463	0.10849121592860915	0.9997874318699386	49.92060971737058	1575	15	+	hypermethylated in cancer 1 [Source:ZFIN;Acc:ZDB-GENE-040713-2]	FALSE
ENSDARG00000038612	pih1d3	0.36353195200204846	0.9024396173439087	2.569732900589269	0.1089261221545669	0.9997874318699386	43.14580031695721	779	2	-	PIH1 domain containing 3 [Source:ZFIN;Acc:ZDB-GENE-040722-2]	FALSE
ENSDARG00000102076	spink2.1	0.28465489692929036	3.0735660419221533	2.569576496531381	0.10893689244142521	0.9997874318699386	39.662447257384	711	14	+	serine peptidase inhibitor, Kazal type 2, tandem duplicate 1 [Source:ZFIN;Acc:ZDB-GENE-070112-972]	FALSE
ENSDARG00000079443	vipb	0.3831094835715332	2.3087190668878903	2.5676845347531057	0.10906726932989229	0.9997874318699386	44.40579710144924	1285	11	+	vasoactive intestinal peptide b [Source:ZFIN;Acc:ZDB-GENE-080225-22]	FALSE
ENSDARG00000063580	ppp1r9ala	0.27228317384437384	3.002663090458972	2.5650862387976616	0.10924659989149857	0.9997874318699386	51.90529041805399	3959	9	+	protein phosphatase 1 regulatory subunit 9A-like A [Source:ZFIN;Acc:ZDB-GENE-091204-412]	FALSE
ENSDARG00000103954	znf1153	-0.4617756545369117	0.9133736344684503	2.559197749504996	0.10965421534837096	0.9997874318699386	44.24541898291125	1152	22	+	zinc finger protein 1153 [Source:ZFIN;Acc:ZDB-GENE-071004-83]	FALSE
ENSDARG00000024433	pvalb4	0.9734657127843679	2.1558236689601724	2.559195279988387	0.10965438664457373	0.9997874318699386	43.281250000000014	1280	3	-	parvalbumin 4 [Source:ZFIN;Acc:ZDB-GENE-040625-48]	FALSE
ENSDARG00000103069	CABZ01099795.1	0.2887494657184369	3.9296626708320486	2.555281483291367	0.10992623431605554	0.9997874318699386	53.04487179487181	624	15	-	NULL	FALSE
ENSDARG00000098664	si:dkeyp-53d3.3	0.3427897969336293	0.6988734576021599	2.554012390640896	0.11001454300427736	0.9997874318699386	48.2889733840304	789	22	+	si:dkeyp-53d3.3 [Source:ZFIN;Acc:ZDB-GENE-050208-644]	FALSE
ENSDARG00000045589	kcnj8	0.3984626904521838	0.21733986620911197	2.553102426866083	0.11007791004399349	0.9997874318699386	56.03517186250999	1251	4	+	potassium inwardly-rectifying channel, subfamily J, member 8 [Source:ZFIN;Acc:ZDB-GENE-060308-1]	FALSE
ENSDARG00000079469	trpc7b	0.268295973040724	2.0975341444216404	2.5527008153994144	0.11010588977845692	0.9997874318699386	46.1995249406176	2526	14	+	transient receptor potential cation channel, subfamily C, member 7b [Source:ZFIN;Acc:ZDB-GENE-140129-2]	FALSE
ENSDARG00000017960	sfxn2	0.31560892740914187	2.7602092695199363	2.5508794567788122	0.11023287959635578	0.9997874318699386	45.63143838229685	1311	12	+	sideroflexin 2 [Source:ZFIN;Acc:ZDB-GENE-040426-2831]	FALSE
ENSDARG00000058270	COLGALT1	0.2880159448461203	4.055397286218192	2.549852890725928	0.11030452539486164	0.9997874318699386	50.5775577557756	3636	1	-	collagen beta(1-O)galactosyltransferase 1 [Source:HGNC Symbol;Acc:HGNC:26182]	FALSE
ENSDARG00000027602	lrfn1	0.2789890377406875	3.7570414004823363	2.54330955834911	0.11076240113054586	0.9997874318699386	55.099948744233714	1951	15	+	leucine rich repeat and fibronectin type III domain containing 1 [Source:ZFIN;Acc:ZDB-GENE-040426-1227]	FALSE
ENSDARG00000101629	CABZ01079192.1	-0.291168941170447	2.2694843952806423	2.543111890667616	0.1107762656036448	0.9997874318699386	46.7519438174066	3987	18	+	sucrase-isomaltase (alpha-glucosidase) [Source:NCBI gene;Acc:100148922]	FALSE
ENSDARG00000103308	mst1	0.6504477516351582	1.4461275078709288	2.542634178896371	0.11080978034013743	0.9997874318699386	49.0123456790123	2430	6	-	macrophage stimulating 1 [Source:ZFIN;Acc:ZDB-GENE-020806-3]	FALSE
ENSDARG00000070845	si:dkey-56d12.4	-1.0129089929748463	1.9716779495634025	2.5328477466829185	0.11149882653921896	0.9997874318699386	44.8028673835125	1395	3	-	si:dkey-56d12.4 [Source:ZFIN;Acc:ZDB-GENE-060531-147]	FALSE
ENSDARG00000052331	abcf2b	0.2663921874652136	5.083541328060084	2.531201073967104	0.11161522877559843	0.9997874318699386	45.70707070707069	1782	7	-	ATP-binding cassette, sub-family F (GCN20), member 2b [Source:ZFIN;Acc:ZDB-GENE-050506-58]	FALSE
ENSDARG00000099088	edar	0.4086754894859571	0.4937867685984869	2.5289073172147436	0.11177759596742987	0.9997874318699386	54.3234323432343	1515	9	+	ectodysplasin A receptor [Source:ZFIN;Acc:ZDB-GENE-070117-2062]	FALSE
ENSDARG00000080021	zmat3	0.3739869999861904	3.106801606991703	2.527272356343234	0.11189348797130982	0.9997874318699386	53.126366418889376	1144	11	+	zinc finger, matrin-type 3 [Source:ZFIN;Acc:ZDB-GENE-130530-881]	FALSE
ENSDARG00000077040	si:ch211-85n16.4	0.2991890722159345	1.9231017303153186	2.526283323854246	0.11196365842228839	0.9997874318699386	50.566998380004605	1359	6	+	si:ch211-85n16.4 [Source:ZFIN;Acc:ZDB-GENE-030131-7043]	FALSE
ENSDARG00000044808	slc4a4b	0.35305019383715136	1.2731251080452726	2.5217860636548455	0.11228334430508925	0.9997874318699386	52.263850716042256	3457	21	+	solute carrier family 4 member 4b [Source:ZFIN;Acc:ZDB-GENE-091030-1]	FALSE
ENSDARG00000111436	CR933528.1	0.41373850464746054	0.32418944410809314	2.519418995902644	0.11245200999353458	0.9997874318699386	40.060240963855385	830	5	+	NULL	FALSE
ENSDARG00000068149	tprg1l	0.25719953748199414	4.212251307229224	2.519107364712448	0.11247423608855253	0.9997874318699386	49.3734335839599	1197	8	+	tumor protein p63 regulated 1-like [Source:ZFIN;Acc:ZDB-GENE-070531-2]	FALSE
ENSDARG00000058365	hspb8	0.2598990601482167	2.191985227079339	2.508321333316018	0.11324650551771566	0.9997874318699386	37.20019579050415	3086	5	+	heat shock protein b8 [Source:ZFIN;Acc:ZDB-GENE-030131-2480]	FALSE
ENSDARG00000086310	cabcoco1	-0.4013576998544733	-0.1260878170621043	2.5031773343430768	0.11361686702706664	0.9997874318699386	44.1699604743083	1012	12	+	ciliary associated calcium binding coiled-coil 1 [Source:ZFIN;Acc:ZDB-GENE-081022-119]	FALSE
ENSDARG00000101316	ppp4r1	0.21997851409488126	3.7821404543485566	2.5024259760544383	0.11367107553610377	0.9997874318699386	60.09114583333329	1536	24	-	protein phosphatase 4, regulatory subunit 1 [Source:ZFIN;Acc:ZDB-GENE-040426-753]	FALSE
ENSDARG00000079024	rps6kl1	0.24926135557675383	4.207706434525371	2.50140280571307	0.11374494041493056	0.9997874318699386	50.7954986418316	2577	17	-	ribosomal protein S6 kinase-like 1 [Source:ZFIN;Acc:ZDB-GENE-111020-10]	FALSE
ENSDARG00000069473	frem1a	0.3568139225888821	2.5790592682264597	2.4996147666134405	0.11387414988160102	0.9997874318699386	50.2424830261882	7217	7	+	Fras1 related extracellular matrix 1a [Source:ZFIN;Acc:ZDB-GENE-081119-1]	FALSE
ENSDARG00000100882	znf1154	-0.25201976876460297	1.934327259573908	2.4964499863461116	0.11410324395880025	0.9997874318699386	42.8571428571429	1113	22	+	zinc finger protein 1154 [Source:ZFIN;Acc:ZDB-GENE-080218-28]	FALSE
ENSDARG00000044038	zbtb2a	-0.4113638834675761	0.31544041062110345	2.4938238739678447	0.11429373043660511	0.9997874318699386	44.5859872611465	1727	17	-	zinc finger and BTB domain containing 2a [Source:ZFIN;Acc:ZDB-GENE-040426-726]	FALSE
ENSDARG00000003270	dhps	0.2339564916255792	5.856977064998755	2.493361185785094	0.11432732809372378	0.9997874318699386	47.375026145157925	935	3	-	deoxyhypusine synthase [Source:ZFIN;Acc:ZDB-GENE-040426-2001]	FALSE
ENSDARG00000063049	thtpa	-0.27695714401695365	3.7355812465755007	2.4897603857764086	0.1145891692481777	0.9997874318699386	38.36220472440944	939	24	+	thiamine triphosphatase [Source:ZFIN;Acc:ZDB-GENE-070502-2]	FALSE
ENSDARG00000002771	si:ch211-48m9.1	0.3179325538231658	1.7812165638722643	2.4894200509934308	0.11461395173150872	0.9997874318699386	44.42961289660132	4870	5	-	si:ch211-48m9.1 [Source:ZFIN;Acc:ZDB-GENE-060531-64]	FALSE
ENSDARG00000020884	gli2b	0.3091157321275464	1.7521196314987857	2.48783025503913	0.11472979575967578	0.9997874318699386	53.7362086258776	3988	11	+	GLI family zinc finger 2b [Source:ZFIN;Acc:ZDB-GENE-050523-1]	FALSE
ENSDARG00000076747	TMCC1	0.24417236433305087	3.8653007192183018	2.479023284031178	0.11537387972358883	0.9997874318699386	62.3709727869878	1599	8	+	transmembrane and coiled-coil domain family 1 [Source:HGNC Symbol;Acc:HGNC:29116]	FALSE
ENSDARG00000063387	sec22c	0.2733484726937149	1.5977378921400645	2.473524094200176	0.11577807736103833	0.9997874318699386	44.436519258202544	1402	24	+	SEC22 homolog C, vesicle trafficking protein [Source:ZFIN;Acc:ZDB-GENE-060227-2]	FALSE
ENSDARG00000042880	si:ch211-222f23.6	-0.5576113108308897	0.34714777598013874	2.4729912309678923	0.11581732649373157	0.9997874318699386	42.1428571428571	2240	9	-	si:ch211-222f23.6 [Source:ZFIN;Acc:ZDB-GENE-070912-208]	FALSE
ENSDARG00000098348	znf326	-0.31984297772081294	1.2321238305417468	2.471988218235828	0.11589124530132358	0.9997874318699386	42.056259904912814	2037	6	-	zinc finger protein 326 [Source:ZFIN;Acc:ZDB-GENE-070424-227]	FALSE
ENSDARG00000104791	CABZ01077956.1	-0.42817367025183267	0.08527931471511326	2.4669771117146837	0.11626132871697605	0.9997874318699386	47.62731481481481	1728	24	-	orofacial cleft 1 candidate 1 [Source:NCBI gene;Acc:101883978]	FALSE
ENSDARG00000068966	si:ch211-261n11.7	-0.3158041066939524	4.102239120459948	2.4668641427156253	0.11626968680134538	0.9997874318699386	38.91924711596842	1174	8	+	si:ch211-261n11.7 [Source:ZFIN;Acc:ZDB-GENE-081105-144]	FALSE
ENSDARG00000053530	cyp4f3	-0.41431990705745814	-0.23197535804834	2.4662715142798124	0.11631354367056312	0.9997874318699386	52.9572338489536	1099	12	-	cytochrome P450, family 4, subfamily F, polypeptide 3 [Source:ZFIN;Acc:ZDB-GENE-070410-108]	FALSE
ENSDARG00000077760	ascc1	-0.2858463443346658	2.4724477526206354	2.456961923403589	0.11700489383588022	0.9997874318699386	50.9941520467836	855	12	-	activating signal cointegrator 1 complex subunit 1 [Source:ZFIN;Acc:ZDB-GENE-050417-80]	FALSE
ENSDARG00000096949	si:dkey-197j19.5	0.3656976152875638	-0.04532285942253448	2.4565855167310997	0.11703294191778156	0.9997874318699386	45.0843513670739	1719	6	-	si:dkey-197j19.5 [Source:ZFIN;Acc:ZDB-GENE-131121-633]	FALSE
ENSDARG00000036903	irak1bp1	-0.2894013554888365	2.237011072942069	2.4562995874749216	0.11705425300627507	0.9997874318699386	44.704215373715876	1063	23	+	interleukin-1 receptor-associated kinase 1 binding protein 1 [Source:ZFIN;Acc:ZDB-GENE-050522-272]	FALSE
ENSDARG00000111326	BX323820.1	0.2524982664450921	2.741458811815254	2.455026422542847	0.11714919753009596	0.9997874318699386	39.13826366559487	3888	4	-	cadherin-related family member 5, related sequence [Source:NCBI gene;Acc:561298]	FALSE
ENSDARG00000056757	slc39a8	0.29763695187321143	0.8768711091723282	2.453492911586036	0.11726366998679015	0.9997874318699386	41.679085941381025	1007	13	-	solute carrier family 39 member 8 [Source:ZFIN;Acc:ZDB-GENE-050419-124]	FALSE
ENSDARG00000102566	fam102aa	0.2842058904936051	2.06198600461282	2.451228484056746	0.1174329294707846	0.9997874318699386	51.08724128897037	1146	8	+	family with sequence similarity 102 member Aa [Source:ZFIN;Acc:ZDB-GENE-081104-233]	FALSE
ENSDARG00000076888	zgc:171967	0.1964213081665048	4.34836023248649	2.4487362919459477	0.11761952586649091	0.9997874318699386	48.875080351403476	567	5	-	zgc:171967 [Source:ZFIN;Acc:ZDB-GENE-070928-36]	FALSE
ENSDARG00000100731	zgc:101540	0.38849746538038715	1.0897932910538246	2.44844098999255	0.11764165753739546	0.9997874318699386	47.4016992689192	2531	25	-	zgc:101540 [Source:ZFIN;Acc:ZDB-GENE-041212-67]	FALSE
ENSDARG00000043624	slc66a1	-0.212769852298864	3.2286813072428293	2.4442736725278524	0.11795447222952668	0.9997874318699386	42.57108530236284	1249	8	-	solute carrier family 66 member 1 [Source:ZFIN;Acc:ZDB-GENE-050306-4]	FALSE
ENSDARG00000098369	si:dkey-165o8.1	0.9019777327976499	-0.07972822264600968	2.443848653858062	0.11798642738258898	0.9997874318699386	44.30995475113124	4420	4	-	si:dkey-165o8.1 [Source:ZFIN;Acc:ZDB-GENE-131118-7]	FALSE
ENSDARG00000042899	si:ch211-163l21.8	-0.5355653268491082	1.0172149481148547	2.4407785141722016	0.11821754121091588	0.9997874318699386	45.73767219005789	2373	8	+	si:ch211-163l21.8 [Source:ZFIN;Acc:ZDB-GENE-041008-93]	FALSE
ENSDARG00000035942	hrh3	0.25779205766701935	5.849224577223942	2.4343244512742643	0.11870502392434877	0.9997874318699386	45.48022598870057	2832	7	+	histamine receptor H3 [Source:ZFIN;Acc:ZDB-GENE-040724-204]	FALSE
ENSDARG00000025983	l3mbtl3	0.4110859382306086	3.2643175407299174	2.4334275659400575	0.11877294245969766	0.9997874318699386	51.76420874709489	2367	20	+	L3MBTL histone methyl-lysine binding protein 3 [Source:ZFIN;Acc:ZDB-GENE-040724-127]	FALSE
ENSDARG00000075818	dok2	-0.3612862781833945	0.166474555178368	2.4333469631937508	0.11877904837758045	0.9997874318699386	39.86970160057909	1591	8	-	docking protein 2 [Source:ZFIN;Acc:ZDB-GENE-080721-4]	FALSE
ENSDARG00000055498	si:ch1073-184j22.1	-0.2666107970202585	3.2699922741157446	2.4274024374275074	0.1192303239999013	0.9997874318699386	44.23076923076922	884	2	+	si:ch1073-184j22.1 [Source:ZFIN;Acc:ZDB-GENE-081104-74]	FALSE
ENSDARG00000086708	CR847543.1	-0.36781904843178975	0.6223943473456229	2.4272613124554976	0.11924106045558486	0.9997874318699386	35.8221715588487	3509	8	+	NULL	FALSE
ENSDARG00000059048	mpzl1l	0.2372638129373098	3.834706020337206	2.4268720773328054	0.11927067809201324	0.9997874318699386	53.228726614363275	829	10	+	myelin protein zero-like 1 like [Source:ZFIN;Acc:ZDB-GENE-050417-455]	FALSE
ENSDARG00000033327	unc5b	0.31939327441329746	3.5887786786830858	2.4198328318067084	0.11980771497335574	0.9997874318699386	46.02082128397917	7261	13	+	unc-5 netrin receptor B [Source:ZFIN;Acc:ZDB-GENE-041213-1]	FALSE
ENSDARG00000020077	nol10	0.22186064738208444	3.870762325113398	2.4192362864964743	0.11985334937250046	0.9997874318699386	49.81684981684981	3003	17	+	nucleolar protein 10 [Source:ZFIN;Acc:ZDB-GENE-040426-764]	FALSE
ENSDARG00000018650	gtpbp3	0.3066112158896899	1.5458385024687202	2.418639734473393	0.11989900352739627	0.9997874318699386	54.572577506810234	1451	11	+	GTP binding protein 3, mitochondrial [Source:ZFIN;Acc:ZDB-GENE-050522-335]	FALSE
ENSDARG00000069796	znf1124	-0.35661681136939605	1.1507702296417854	2.418262157643607	0.11992790944838701	0.9997874318699386	41.6378885051801	2027	3	+	zinc finger protein 1124 [Source:ZFIN;Acc:ZDB-GENE-071004-105]	FALSE
ENSDARG00000086271	acyp2	0.41276667539301765	-0.2420338429830648	2.416908358318416	0.12003161488173658	0.9997874318699386	47.7272727272727	264	11	-	acylphosphatase 2, muscle type [Source:ZFIN;Acc:ZDB-GENE-130530-886]	FALSE
ENSDARG00000042562	allc	0.3919130948639902	0.359416570933719	2.4163627383750494	0.12007343921087617	0.9997874318699386	44.1592920353982	920	20	-	allantoicase [Source:ZFIN;Acc:ZDB-GENE-040718-471]	FALSE
ENSDARG00000044549	zgc:112416	0.3385171016017491	0.5050249914226964	2.4162437314640135	0.12008256379228428	0.9997874318699386	40.125173852573	1438	6	+	zgc:112416 [Source:ZFIN;Acc:ZDB-GENE-050417-347]	FALSE
ENSDARG00000057787	itgae.2	0.26721919944783085	1.6580780791296497	2.413710981026721	0.12027693875875137	0.9997874318699386	40.7491856677524	3070	15	-	integrin, alpha E, tandem duplicate 2 [Source:ZFIN;Acc:ZDB-GENE-130530-671]	FALSE
ENSDARG00000068104	CABZ01040999.1	0.4285215779128767	-0.1436784060240279	2.411472342202618	0.12044903231777074	0.9997874318699386	47.6027397260274	1168	18	-	NULL	FALSE
ENSDARG00000100436	cnga2b	-0.42531250839803475	-0.42473130176367985	2.407271232360376	0.1207727257917332	0.9997874318699386	47.68	1875	5	+	cyclic nucleotide gated channel alpha 2b [Source:ZFIN;Acc:ZDB-GENE-050307-2]	FALSE
ENSDARG00000069089	agrp	-0.35956211379082975	2.281808333359294	2.404857617940719	0.12095912932584846	0.9997874318699386	40.98360655737706	616	7	-	agouti related neuropeptide [Source:ZFIN;Acc:ZDB-GENE-040817-1]	FALSE
ENSDARG00000057100	zwilch	-0.3183123121374783	1.2494190552793818	2.40465755834453	0.12097459423335152	0.9997874318699386	45.14106583072099	1436	18	+	zwilch kinetochore protein [Source:ZFIN;Acc:ZDB-GENE-050420-101]	FALSE
ENSDARG00000078258	CABZ01049847.1	0.2444161834238259	5.446036067520431	2.40351763632584	0.12106275372747843	0.9997874318699386	39.5226286422815	6452	10	+	gamma-glutamyltransferase 5b [Source:NCBI gene;Acc:100333757]	FALSE
ENSDARG00000098512	si:ch73-215f7.1	-0.2829781820554023	1.9765987916611338	2.3984323047837535	0.12145691205518708	0.9997874318699386	44.4078947368421	608	10	-	si:ch73-215f7.1 [Source:ZFIN;Acc:ZDB-GENE-141216-478]	FALSE
ENSDARG00000088807	klhl22	0.22969462781980987	4.3014239936552325	2.3982263745035475	0.12147290341030001	0.9997874318699386	43.5269419174248	7145	8	+	kelch-like family member 22 [Source:ZFIN;Acc:ZDB-GENE-081104-154]	FALSE
ENSDARG00000073970	mctp2b	0.5958596906273205	0.5133704995403002	2.396977369449587	0.12156994392966713	0.9997874318699386	40.863152144222894	3661	7	+	multiple C2 domains, transmembrane 2b [Source:ZFIN;Acc:ZDB-GENE-050506-136]	FALSE
ENSDARG00000097346	ten1	0.2716346535369559	2.7858178941295466	2.396949169849658	0.12157213586815585	0.9997874318699386	38.62014274385412	631	6	-	TEN1 subunit of CST complex [Source:ZFIN;Acc:ZDB-GENE-030131-8755]	FALSE
ENSDARG00000076872	mpp4l	-0.6171795460112571	0.03984225864718851	2.3958322427387415	0.12165898919697973	0.9997874318699386	46.942486928847465	991	6	+	membrane protein, palmitoylated 4-like [Source:ZFIN;Acc:ZDB-GENE-091118-7]	FALSE
ENSDARG00000045927	slc25a44a	0.340119390737904	1.1948402136588643	2.3915442937959845	0.12199306365211997	0.9997874318699386	52.7190332326284	1324	25	+	solute carrier family 25 member 44a [Source:ZFIN;Acc:ZDB-GENE-041114-38]	FALSE
ENSDARG00000104685	grk1b	1.6306259806557948	-0.23910913134817185	2.3908573845952574	0.12204667524517517	0.9997874318699386	40.80593849416755	2358	5	-	G protein-coupled receptor kinase 1 b [Source:ZFIN;Acc:ZDB-GENE-050417-211]	FALSE
ENSDARG00000054058	h1fx	-0.46756257586551303	4.754802382956577	2.3905423560950787	0.12207127118957724	0.9997874318699386	34.8715716151502	2297	6	-	H1 histone family, member X [Source:ZFIN;Acc:ZDB-GENE-030131-1228]	FALSE
ENSDARG00000036456	anxa4	0.27490899110145134	3.713209365269565	2.381875054465363	0.12275013386388814	0.9997874318699386	46.299037749814936	1351	10	+	annexin A4 [Source:ZFIN;Acc:ZDB-GENE-030707-1]	FALSE
ENSDARG00000020847	atp6v0a1a	-0.199462632984936	4.113065526539493	2.381527899001065	0.1227774117370238	0.9997874318699386	44.7694038245219	3556	3	+	ATPase H+ transporting V0 subunit a1a [Source:ZFIN;Acc:ZDB-GENE-030131-3027]	FALSE
ENSDARG00000068572	slc16a1b	0.238825487266925	3.598987328172275	2.378305810246391	0.12303090965999292	0.9997874318699386	48.5294117647059	1802	8	-	solute carrier family 16 member 1b [Source:ZFIN;Acc:ZDB-GENE-030515-5]	FALSE
ENSDARG00000063097	scube1	0.221184494743225	3.9310778856251227	2.3758277863146606	0.12322626326868046	0.9997874318699386	46.117111995451964	3689	4	-	signal peptide, CUB domain, EGF-like 1 [Source:ZFIN;Acc:ZDB-GENE-050302-78]	FALSE
ENSDARG00000042112	dio1	0.2749605005748807	2.8040601002083223	2.374555844499185	0.12332666972388977	0.9997874318699386	41.9945725915875	1474	8	-	iodothyronine deiodinase 1 [Source:ZFIN;Acc:ZDB-GENE-030328-41]	FALSE
ENSDARG00000043687	si:ch211-59d15.9	-0.2816693641773378	2.177467413913424	2.370812390460669	0.12362270328561825	0.9997874318699386	38.2838283828383	1212	20	+	si:ch211-59d15.9 [Source:ZFIN;Acc:ZDB-GENE-041014-27]	FALSE
ENSDARG00000035883	nt5c1aa	0.20814360104999052	3.816339717545721	2.370278340010644	0.12366500040910847	0.9997874318699386	38.38070628768301	5301	19	-	5'-nucleotidase, cytosolic IAa [Source:ZFIN;Acc:ZDB-GENE-070705-423]	FALSE
ENSDARG00000092162	mhc1zaa	0.3452443386865398	1.4171308006336985	2.36422551375405	0.12414551237186922	0.9997874318699386	46.55935613682093	1005	3	-	major histocompatibility complex class I ZAA [Source:ZFIN;Acc:ZDB-GENE-030916-1]	FALSE
ENSDARG00000099672	capgb	-0.3341280859818243	0.555533958769719	2.3606965648876965	0.12442661916558465	0.9997874318699386	37.730592575860236	3479	12	+	capping protein (actin filament), gelsolin-like b [Source:ZFIN;Acc:ZDB-GENE-030131-8541]	FALSE
ENSDARG00000040907	gcgb	-0.47015718865414646	0.2883792916916897	2.3592672992676658	0.12454067175000573	0.9997874318699386	45.4391891891892	592	9	+	glucagon b [Source:ZFIN;Acc:ZDB-GENE-040712-2]	FALSE
ENSDARG00000010729	CABZ01073795.1	0.35767983707506074	2.22879516606975	2.3583892119303957	0.12461079896311783	0.9997874318699386	42.051724137931	5800	10	-	interferon-induced protein 44 [Source:NCBI gene;Acc:795887]	FALSE
ENSDARG00000056723	fhad1	0.3781816858103276	0.0031861337037519593	2.35649327391417	0.12476236501550761	0.9997874318699386	47.647831800262814	939	8	+	forkhead-associated (FHA) phosphopeptide binding domain 1 [Source:ZFIN;Acc:ZDB-GENE-041210-354]	FALSE
ENSDARG00000003303	stc1	0.44316530559792483	1.3497493690571558	2.3562226374311592	0.12478401707174183	0.9997874318699386	51.7171717171717	990	8	-	stanniocalcin 1 [Source:ZFIN;Acc:ZDB-GENE-060825-79]	FALSE
ENSDARG00000007382	ubtd1a	0.6584030114052353	0.8143307776957291	2.352088923993648	0.12511525082507496	0.9997874318699386	43.445435827041834	1457	13	-	ubiquitin domain containing 1a [Source:ZFIN;Acc:ZDB-GENE-070424-93]	FALSE
ENSDARG00000069250	uacaa	0.36755037115442296	2.0260344185035932	2.35186817611792	0.1251329667678219	0.9997874318699386	49.3540051679587	2322	18	+	uveal autoantigen with coiled-coil domains and ankyrin repeats a [Source:ZFIN;Acc:ZDB-GENE-050419-37]	FALSE
ENSDARG00000008306	rdh5	1.7265754650539442	2.654542958521794	2.3504740414552536	0.12524491632360554	0.9997874318699386	41.620759640475484	1582	22	-	retinol dehydrogenase 5 (11-cis/9-cis) [Source:ZFIN;Acc:ZDB-GENE-050208-411]	FALSE
ENSDARG00000002299	arsh	0.30978424757842543	2.91058511203339	2.350048575392405	0.12527910357283806	0.9997874318699386	57.737881508079006	1393	9	-	arylsulfatase H [Source:ZFIN;Acc:ZDB-GENE-081104-120]	FALSE
ENSDARG00000100803	zgc:173517	0.3565287684965523	0.6983107183950537	2.346947518479359	0.12552859460166219	0.9997874318699386	43.069132022141076	4246	3	-	zgc:173517 [Source:ZFIN;Acc:ZDB-GENE-071004-104]	FALSE
ENSDARG00000077577	ntsr1	0.39453793275352006	1.762111388850055	2.3468828563331368	0.12553380277374973	0.9997874318699386	48.6707566462168	978	23	+	neurotensin receptor 1 (high affinity) [Source:ZFIN;Acc:ZDB-GENE-090313-372]	FALSE
ENSDARG00000073757	pdzrn3a	0.28723344280753177	2.295135995007977	2.3468246824924694	0.1255384885545342	0.9997874318699386	47.85628019323674	1656	23	-	PDZ domain containing RING finger 3a [Source:ZFIN;Acc:ZDB-GENE-090313-307]	FALSE
ENSDARG00000055831	si:dkey-182g1.6	0.4084460409386228	-0.15884886969624032	2.346050019864512	0.12560090453523012	0.9997874318699386	35.34416086620263	1940	22	+	si:dkey-182g1.6 [Source:ZFIN;Acc:ZDB-GENE-100922-82]	FALSE
ENSDARG00000054352	lrrc9	0.2957826817292035	0.9964314602519645	2.3456827923788026	0.1256305047723933	0.9997874318699386	46.061643835616415	1421	13	+	leucine rich repeat containing 9 [Source:ZFIN;Acc:ZDB-GENE-080917-56]	FALSE
ENSDARG00000087303	cebpd	0.4911141529904267	3.36304473216424	2.3428781950132045	0.12585682420454475	0.9997874318699386	50.5555555555556	1260	24	+	CCAAT enhancer binding protein delta [Source:ZFIN;Acc:ZDB-GENE-020111-4]	FALSE
ENSDARG00000033029	pkd1b	0.3408894943389921	0.7877765840679392	2.341924523856596	0.12593388474940026	0.9997874318699386	46.0853178002398	11674	12	+	polycystic kidney disease 1b [Source:ZFIN;Acc:ZDB-GENE-100707-2]	FALSE
ENSDARG00000071062	hps5	0.274611829503485	2.673334024699306	2.3401621021898293	0.12607643372543917	0.9997874318699386	50.813272608978544	2306	25	-	HPS5 biogenesis of lysosomal organelles complex 2 subunit 2 [Source:ZFIN;Acc:ZDB-GENE-070410-80]	FALSE
ENSDARG00000061345	wwp2	-0.21115958119237488	7.01319464538615	2.339374802444466	0.12614017041153527	0.9997874318699386	45.124160716188825	2969	25	+	WW domain containing E3 ubiquitin protein ligase 2 [Source:ZFIN;Acc:ZDB-GENE-000607-82]	FALSE
ENSDARG00000039483	si:dkey-51a16.9	-0.194535153381233	4.957917260282246	2.337123685731215	0.12632260969589046	0.9997874318699386	42.80888888888887	904	13	+	si:dkey-51a16.9 [Source:ZFIN;Acc:ZDB-GENE-030616-560]	FALSE
ENSDARG00000069698	lrguk	0.2839025164104593	1.7692221382391404	2.3339263271343533	0.12658224063957313	0.9997874318699386	49.5880737544135	2549	4	+	leucine-rich repeats and guanylate kinase domain containing [Source:ZFIN;Acc:ZDB-GENE-050419-232]	FALSE
ENSDARG00000114796	JMY	0.2621320681929604	4.076591182012155	2.333742881934972	0.12659715469094124	0.9997874318699386	60.9001406469761	2133	21	-	junction mediating and regulatory protein, p53 cofactor [Source:HGNC Symbol;Acc:HGNC:28916]	FALSE
ENSDARG00000057706	si:ch211-137i24.10	0.3155074672142676	1.4796345272644158	2.3333802083039945	0.1266266457226967	0.9997874318699386	43.3884297520661	968	5	-	si:ch211-137i24.10 [Source:ZFIN;Acc:ZDB-GENE-060526-34]	FALSE
ENSDARG00000055791	zgc:158423	0.2560183891870683	6.057841328675249	2.331351922067192	0.12679171799948294	0.9997874318699386	44.15049970605529	1701	7	+	zgc:158423 [Source:ZFIN;Acc:ZDB-GENE-061215-58]	FALSE
ENSDARG00000089087	hbba1	-0.5109211695469854	8.02132043078109	2.3306315261553223	0.12685040508247647	0.9997874318699386	48.829953198127946	667	3	-	hemoglobin, beta adult 1 [Source:ZFIN;Acc:ZDB-GENE-990415-18]	FALSE
ENSDARG00000099705	foxred1	0.21937650806752246	3.1822414948859405	2.330508816486981	0.12686040464209158	0.9997874318699386	46.37907137907138	1787	10	+	FAD-dependent oxidoreductase domain containing 1 [Source:ZFIN;Acc:ZDB-GENE-080204-64]	FALSE
ENSDARG00000092765	znf1151	0.5121474188969489	0.18175795660621938	2.324553415810385	0.1273467633891705	0.9997874318699386	42.244640605296325	587	22	+	zinc finger protein 1151 [Source:ZFIN;Acc:ZDB-GENE-050208-561]	FALSE
ENSDARG00000113609	TMEM164	0.5019967292127467	1.7758514234630245	2.3237831716764177	0.12740981816022887	0.9997874318699386	55.751173708920206	843	21	+	transmembrane protein 164 [Source:HGNC Symbol;Acc:HGNC:26217]	FALSE
ENSDARG00000094577	cdc42se2	0.27764852110593774	4.64961961888865	2.3236568444863117	0.127420163043987	0.9997874318699386	45.53646860039421	1776	10	+	CDC42 small effector 2 [Source:ZFIN;Acc:ZDB-GENE-080204-45]	FALSE
ENSDARG00000010555	pdha1b	0.45963390152401545	0.25445608716798296	2.323149066299319	0.12746175422945444	0.9997874318699386	43.0765948367826	1712	24	-	pyruvate dehydrogenase E1 alpha 1 subunit b [Source:ZFIN;Acc:ZDB-GENE-040718-96]	FALSE
ENSDARG00000098103	tefb	0.24800084775411685	7.540291415058081	2.3214011171316855	0.12760504111301058	0.9997874318699386	50.1986097318769	2014	3	-	TEF transcription factor, PAR bZIP family member b [Source:ZFIN;Acc:ZDB-GENE-050522-224]	FALSE
ENSDARG00000089553	si:dkey-221l4.11	0.22007582031320272	4.897100843388742	2.3197423320583184	0.12774118463112255	0.9997874318699386	50.1895375284306	1319	17	+	si:dkey-221l4.11 [Source:ZFIN;Acc:ZDB-GENE-131127-551]	FALSE
ENSDARG00000020984	slc16a10	-0.2364946378192813	3.0369502654502183	2.3195758681633274	0.1277548559515447	0.9997874318699386	58.257804632426975	1986	20	-	solute carrier family 16 member 10 [Source:ZFIN;Acc:ZDB-GENE-040724-214]	FALSE
ENSDARG00000112922	SLC66A2	-0.34322697543683783	0.9671490902235864	2.3186179216837814	0.12783356168712356	0.9997874318699386	48.2939632545932	762	19	+	solute carrier family 66 member 2 [Source:HGNC Symbol;Acc:HGNC:26188]	FALSE
ENSDARG00000044588	emp2	-0.2598804788303728	2.5269635378194444	2.3178791144765922	0.12789429960922594	0.9997874318699386	35.496957403651145	1726	3	+	epithelial membrane protein 2 [Source:ZFIN;Acc:ZDB-GENE-040822-24]	FALSE
ENSDARG00000061095	stk36	0.26589794342434386	1.492749376852497	2.3175961288027773	0.1279175725921908	0.9997874318699386	47.93564644310911	2580	5	+	serine/threonine kinase 36 (fused homolog, Drosophila) [Source:ZFIN;Acc:ZDB-GENE-030912-6]	FALSE
ENSDARG00000068457	tnnt3b	0.7947768308282629	1.4884332873541746	2.3166617787169237	0.1279944478249963	0.9997874318699386	49.753619892350855	826	7	+	troponin T type 3b (skeletal, fast) [Source:ZFIN;Acc:ZDB-GENE-030520-2]	FALSE
ENSDARG00000093569	bckdhbl	0.23374450218031106	5.02345451861502	2.3157701448768435	0.12806785646644037	0.9997874318699386	45.82568807339451	964	3	-	branched chain keto acid dehydrogenase E1 subunit beta, like [Source:ZFIN;Acc:ZDB-GENE-060830-1]	FALSE
ENSDARG00000043684	bpnt1	0.2250802689456281	3.5124206546495196	2.3142380452034903	0.12819410445798085	0.9997874318699386	43.44983656022127	1481	20	+	bisphosphate nucleotidase 1 [Source:ZFIN;Acc:ZDB-GENE-040718-46]	FALSE
ENSDARG00000019692	colq	-0.3088213437076225	2.512677590026572	2.3095805240054297	0.1285787449726535	0.9997874318699386	40.76641381114306	3823	16	+	collagen-like tail subunit (single strand of homotrimer) of asymmetric acetylcholinesterase [Source:ZFIN;Acc:ZDB-GENE-110411-119]	FALSE
ENSDARG00000005274	rad52	-0.34814914594958635	0.3188080436171534	2.3085512785712528	0.12866391829203686	0.9997874318699386	44.3076923076923	1248	25	+	RAD52 homolog, DNA repair protein [Source:ZFIN;Acc:ZDB-GENE-050731-10]	FALSE
ENSDARG00000098832	fam168a	0.34158337228725705	5.061437659869785	2.307675184214691	0.12873646738410757	0.9997874318699386	47.02396983571233	1857	18	+	family with sequence similarity 168 member A [Source:ZFIN;Acc:ZDB-GENE-060825-128]	FALSE
ENSDARG00000052816	shmt1	0.2721294310165403	3.2328191459603155	2.306545322877419	0.1288300981178632	0.9997874318699386	47.229551451187334	794	3	-	serine hydroxymethyltransferase 1 (soluble) [Source:ZFIN;Acc:ZDB-GENE-040426-1558]	FALSE
ENSDARG00000052000	cav2	-0.2480468464867684	2.6735789189448083	2.3047347153726445	0.12898029997361815	0.9997874318699386	39.41348973607041	1705	25	+	caveolin 2 [Source:ZFIN;Acc:ZDB-GENE-040625-164]	FALSE
ENSDARG00000103456	cyp2aa11	0.4878589341920458	0.16087061533979133	2.304477896782082	0.12900162056520428	0.9997874318699386	44.39007340090876	1431	23	+	cytochrome P450, family 2, subfamily AA, polypeptide 11 [Source:ZFIN;Acc:ZDB-GENE-110114-3]	FALSE
ENSDARG00000076980	ppp1r16a	-0.3602547459945426	0.40740123419437635	2.3026408461163346	0.12915424355972044	0.9997874318699386	45.266666666666644	2631	12	+	protein phosphatase 1, regulatory subunit 16A [Source:ZFIN;Acc:ZDB-GENE-121214-252]	FALSE
ENSDARG00000079071	jam2b	-0.32230848129998213	0.3669049848486846	2.3023498369138515	0.1291784391877168	0.9997874318699386	42.119275825346115	939	9	+	junctional adhesion molecule 2b [Source:ZFIN;Acc:ZDB-GENE-080229-3]	FALSE
ENSDARG00000024564	sccpdhb	-0.2029008755069643	6.092616344686778	2.3009784225416254	0.12929253187066783	0.9997874318699386	48.3754512635379	1662	20	-	saccharopine dehydrogenase b [Source:ZFIN;Acc:ZDB-GENE-041010-211]	FALSE
ENSDARG00000040700	nab1b	0.3173731176669243	3.3616993902871335	2.299793719940265	0.12939118175269507	0.9997874318699386	55.0898203592814	1503	9	-	NGFI-A binding protein 1b (EGR1 binding protein 1) [Source:ZFIN;Acc:ZDB-GENE-081105-85]	FALSE
ENSDARG00000105287	mpp1	0.3674487996029579	4.826775767479053	2.298648762904847	0.12948660173680177	0.9997874318699386	46.59971811134602	5676	21	-	membrane protein, palmitoylated 1 [Source:ZFIN;Acc:ZDB-GENE-031113-4]	FALSE
ENSDARG00000102808	calr3b	0.20095853105323372	5.616984127373035	2.2903877454807535	0.13017739849526327	0.9997874318699386	40.6582104902297	2917	2	-	calreticulin 3b [Source:ZFIN;Acc:ZDB-GENE-030131-9907]	FALSE
ENSDARG00000086911	si:dkey-100n23.5	-0.22371919802041726	3.1548013480227497	2.2881401168656863	0.13036605830622955	0.9997874318699386	43.358005453837166	755	9	-	si:dkey-100n23.5 [Source:ZFIN;Acc:ZDB-GENE-070912-347]	FALSE
ENSDARG00000101285	anapc15	0.3300086836983237	4.2787568541323875	2.2866493517956172	0.1304913572138358	0.9997874318699386	48.74350086655113	801	15	-	anaphase promoting complex subunit 15 [Source:ZFIN;Acc:ZDB-GENE-060825-43]	FALSE
ENSDARG00000097289	BX629344.1	0.39711949844566274	-0.19766305515674404	2.2834630779957585	0.13075961428211605	0.9997874318699386	36.2813656931304	2431	15	-	NULL	FALSE
ENSDARG00000035682	FP102018.1	0.22614098152269344	4.666261670377613	2.281221240722301	0.1309487264738941	0.9997874318699386	46.3614809410906	5483	5	+	latent transforming growth factor beta binding protein 3 [Source:NCBI gene;Acc:562912]	FALSE
ENSDARG00000090544	CABZ01085658.1	-0.3590830848417189	3.8902561366214106	2.280360268437647	0.13102143562998736	0.9997874318699386	66.5064102564102	1248	2	+	protein ANTAGONIST OF LIKE HETEROCHROMATIN PROTEIN 1-like [Source:NCBI gene;Acc:110438156]	FALSE
ENSDARG00000074749	abca12	0.40585554164275195	-0.17454537453170316	2.277469745249311	0.13126587009789084	0.9997874318699386	47.9005167958656	6192	9	-	ATP-binding cassette, sub-family A (ABC1), member 12 [Source:ZFIN;Acc:ZDB-GENE-030131-9790]	FALSE
ENSDARG00000090714	gaa	0.2986515380494585	1.6843429013029763	2.277300962677412	0.13128015875645524	0.9997874318699386	47.94461272176548	1156	3	+	glucosidase, alpha; acid (Pompe disease, glycogen storage disease type II) [Source:ZFIN;Acc:ZDB-GENE-070212-2]	FALSE
ENSDARG00000090638	gp9	-0.3478091385583063	0.26836344075341606	2.2751746370749926	0.13146031624166782	0.9997874318699386	44.1460794844253	931	23	+	glycoprotein IX (platelet) [Source:ZFIN;Acc:ZDB-GENE-090313-5]	FALSE
ENSDARG00000063914	mt-nd3	-0.2087638408406383	9.635586652465243	2.2725546736969253	0.13168267775507483	0.9997874318699386	38.1766381766382	351	MT	+	NADH dehydrogenase 3, mitochondrial [Source:ZFIN;Acc:ZDB-GENE-011205-9]	FALSE
ENSDARG00000035629	parvab	0.30040285751112206	1.721353980068057	2.271312289608195	0.131788268066472	0.9997874318699386	40.7114624505929	2024	7	+	parvin, alpha b [Source:ZFIN;Acc:ZDB-GENE-070424-60]	FALSE
ENSDARG00000093402	si:dkey-286j17.4	0.8099835914028771	1.6133626060531285	2.269611675484054	0.13193295663080798	0.9997874318699386	39.60729043210866	3081	22	-	si:dkey-286j17.4 [Source:ZFIN;Acc:ZDB-GENE-130530-2]	FALSE
ENSDARG00000104363	BX470229.2	-0.537419409303733	1.1853751787436753	2.268997432672844	0.13198526010500247	0.9997874318699386	43.613707165109	321	2	-	NULL	FALSE
ENSDARG00000019949	serpinh1b	0.5269540476057739	2.9674722803619615	2.2657572849809284	0.13226154576796098	0.9997874318699386	42.70310011028059	1130	15	-	serpin peptidase inhibitor, clade H (heat shock protein 47), member 1b [Source:ZFIN;Acc:ZDB-GENE-990415-93]	FALSE
ENSDARG00000018687	itga2b	0.3754014612427365	0.29193331644605847	2.2643225172159447	0.13238409387463326	0.9997874318699386	44.8468708388815	3755	3	-	integrin, alpha 2b [Source:ZFIN;Acc:ZDB-GENE-051031-1]	FALSE
ENSDARG00000007244	acp2	0.2145132373783633	3.851912267231245	2.2636830293889885	0.13243875542170142	0.9997874318699386	44.9131513647643	1209	7	+	acid phosphatase 2, lysosomal [Source:ZFIN;Acc:ZDB-GENE-050306-40]	FALSE
ENSDARG00000077313	slc46a3	-0.4177088320809788	-0.27168936688262035	2.2636728627134275	0.13243962464286388	0.9997874318699386	45.299630786708306	1761	10	+	solute carrier family 46 member 3 [Source:ZFIN;Acc:ZDB-GENE-100105-2]	FALSE
ENSDARG00000024546	pla2g4aa	0.30148273612304377	1.6063289216858803	2.260019028997643	0.13275242977976515	0.9997874318699386	47.332015810276665	2530	2	+	phospholipase A2, group IVAa (cytosolic, calcium-dependent) [Source:ZFIN;Acc:ZDB-GENE-990415-45]	FALSE
ENSDARG00000023448	galnt14	-0.1952386655924079	4.94476063386303	2.2586312264548933	0.1328714558738272	0.9997874318699386	51.21887966804978	836	20	+	UDP-N-acetyl-alpha-D-galactosamine:polypeptide N-acetylgalactosaminyltransferase 14 (GalNAc-T14) [Source:ZFIN;Acc:ZDB-GENE-041014-351]	FALSE
ENSDARG00000098249	asmt	1.5077498473025017	3.442864721996472	2.2576350915757004	0.13295696373917734	0.9997874318699386	52.2375915378356	1229	9	-	acetylserotonin O-methyltransferase [Source:ZFIN;Acc:ZDB-GENE-080220-43]	FALSE
ENSDARG00000093199	si:ch211-212c13.10	1.0631958955342986	2.4204742001342336	2.2571252104737916	0.1330007555356705	0.9997874318699386	43.90134529147982	4460	15	-	si:ch211-212c13.10 [Source:ZFIN;Acc:ZDB-GENE-131118-12]	FALSE
ENSDARG00000091956	tmem184bb	0.30840672519224943	3.5527943252077328	2.257120498627584	0.1330011602937942	0.9997874318699386	55.44416597048174	1191	3	-	transmembrane protein 184bb [Source:ZFIN;Acc:ZDB-GENE-070705-124]	FALSE
ENSDARG00000096597	si:ch1073-228b5.2	-0.2450524151462298	3.2231489183567827	2.256590225750097	0.13304672071229973	0.9997874318699386	38.581560283687956	1410	15	+	si:ch1073-228b5.2 [Source:ZFIN;Acc:ZDB-GENE-121214-335]	FALSE
ENSDARG00000071192	cx40.8	0.31291303656505537	0.563753620334085	2.2563777428442453	0.13306498188501925	0.9997874318699386	43.2363450740174	1959	17	+	connexin 40.8 [Source:ZFIN;Acc:ZDB-GENE-050616-10]	FALSE
ENSDARG00000061292	pi15b	-0.36971913391790556	0.2190533415120667	2.252231080503684	0.13342191485636837	0.9997874318699386	37.338969404186756	2484	2	+	peptidase inhibitor 15b [Source:ZFIN;Acc:ZDB-GENE-070912-590]	FALSE
ENSDARG00000033566	cyp17a1	0.47579855509475233	-0.20025280045395116	2.251395221693233	0.13349399270405343	0.9997874318699386	42.550911039657	2799	13	-	cytochrome P450, family 17, subfamily A, polypeptide 1 [Source:ZFIN;Acc:ZDB-GENE-040213-2]	FALSE
ENSDARG00000094377	samd10b	0.2721778479069342	2.096345798407418	2.2485951784687153	0.1337357635019753	0.9997874318699386	47.9018721755972	1549	23	+	sterile alpha motif domain containing 10b [Source:ZFIN;Acc:ZDB-GENE-090312-179]	FALSE
ENSDARG00000073764	si:ch211-113j14.1	0.35208223801807237	3.2877530887759803	2.2483803220247935	0.1337543355704222	0.9997874318699386	49.7172236503856	1945	6	-	si:ch211-113j14.1 [Source:ZFIN;Acc:ZDB-GENE-120215-110]	FALSE
ENSDARG00000067601	arfgap2	0.18154710307604008	5.756526466743895	2.247713691120219	0.13381197711571785	0.9997874318699386	50.33277870216307	1202	18	+	ADP-ribosylation factor GTPase activating protein 2 [Source:ZFIN;Acc:ZDB-GENE-051120-177]	FALSE
ENSDARG00000017634	pdcb	1.4033072209539583	1.6064649642755011	2.2476650097215085	0.1338161875358029	0.9997874318699386	41.00139082058416	1798	20	-	phosducin b [Source:ZFIN;Acc:ZDB-GENE-031023-2]	FALSE
ENSDARG00000054318	stk33	0.2860614028193039	1.5053616415246862	2.2451581071441167	0.13403320808533006	0.9997874318699386	44.593461860855	2386	7	-	serine/threonine kinase 33 [Source:ZFIN;Acc:ZDB-GENE-040724-242]	FALSE
ENSDARG00000035161	pkdcca	0.23732558192922226	3.4347121267482708	2.241838598745372	0.13432118097654402	0.9997874318699386	53.988157436433326	1436	13	-	protein kinase domain containing, cytoplasmic a [Source:ZFIN;Acc:ZDB-GENE-081107-30]	FALSE
ENSDARG00000077084	col28a1a	-0.43774691551448197	0.5761598090237271	2.239790080075105	0.13449923855009505	0.9997874318699386	49.14736574191905	938	19	+	collagen, type XXVIII, alpha 1a [Source:ZFIN;Acc:ZDB-GENE-070705-84]	FALSE
ENSDARG00000004059	galk2	0.32835130034866156	0.6635288725798321	2.238644345724568	0.13459894105348438	0.9997874318699386	49.77192093259	1973	25	+	galactokinase 2 [Source:ZFIN;Acc:ZDB-GENE-041114-143]	FALSE
ENSDARG00000011890	cry4	-0.19295865875801455	4.817758633451046	2.237800404361794	0.13467243421273262	0.9997874318699386	53.5217586361597	2229	22	-	cryptochrome circadian regulator 4 [Source:ZFIN;Acc:ZDB-GENE-010426-7]	FALSE
ENSDARG00000062363	phex	-0.3478828916189975	2.0309458980447865	2.2358218261340017	0.13484491126351786	0.9997874318699386	46.171266808209495	1773	24	-	phosphate regulating endopeptidase homolog, X-linked [Source:ZFIN;Acc:ZDB-GENE-030103-2]	FALSE
ENSDARG00000061762	trim108	0.3815463238822665	-0.0895723662874062	2.2349477517560903	0.13492118493978014	0.9997874318699386	41.11050328227572	674	16	+	tripartite motif containing 108 [Source:ZFIN;Acc:ZDB-GENE-060503-670]	FALSE
ENSDARG00000100690	si:ch211-256e16.11	0.37313704092516403	0.724472011233524	2.2324434177583417	0.13513998606936573	0.9997874318699386	47.6280834914611	527	3	-	si:ch211-256e16.11 [Source:ZFIN;Acc:ZDB-GENE-131127-41]	FALSE
ENSDARG00000100290	SPHK1	0.3918528498305946	-0.09419525847958335	2.2323653563885593	0.1351468125890482	0.9997874318699386	54.7738693467337	1194	KN149912.1	+	sphingosine kinase 1 [Source:HGNC Symbol;Acc:HGNC:11240]	FALSE
ENSDARG00000092671	pard3ba	0.39333631840797706	0.591486024227179	2.224271882083725	0.13585669091214597	0.9997874318699386	51.7088080022228	3599	1	-	par-3 family cell polarity regulator beta a [Source:ZFIN;Acc:ZDB-GENE-080225-12]	FALSE
ENSDARG00000010785	thbs1b	0.2377815228615907	3.4131431231542746	2.2206188678816163	0.13617846283725185	0.9997874318699386	43.6144343935415	6297	20	-	thrombospondin 1b [Source:ZFIN;Acc:ZDB-GENE-020708-1]	FALSE
ENSDARG00000102568	si:ch73-106k19.2	-0.39884387462834897	-0.23921113641159736	2.219654430881743	0.13626355656290925	0.9997874318699386	41.1065149948294	1934	11	-	si:ch73-106k19.2 [Source:ZFIN;Acc:ZDB-GENE-131121-349]	FALSE
ENSDARG00000017984	zgc:172106	1.073993296018768	0.4271710759043843	2.219473690690581	0.13627951016476653	0.9997874318699386	40.460232350312744	1052	1	+	zgc:172106 [Source:ZFIN;Acc:ZDB-GENE-080204-42]	FALSE
ENSDARG00000102458	hip1rb	0.2171575790834164	5.17559225820587	2.2193815290528356	0.13628764590691048	0.9997874318699386	48.524118070554344	2749	5	-	huntingtin interacting protein 1 related b [Source:ZFIN;Acc:ZDB-GENE-070209-59]	FALSE
ENSDARG00000015236	pycr3	0.22950282866685842	2.692210875507253	2.2192220944147114	0.1363017215840744	0.9997874318699386	43.80195157209976	1384	20	+	pyrroline-5-carboxylate reductase 3 [Source:ZFIN;Acc:ZDB-GENE-041014-244]	FALSE
ENSDARG00000076899	slc2a13b	-0.2745828258371839	3.18783952765602	2.2187217077195456	0.1363459087649758	0.9997874318699386	40.0304156809733	5918	25	+	solute carrier family 2 member 13b [Source:ZFIN;Acc:ZDB-GENE-090812-1]	FALSE
ENSDARG00000101799	si:ch1073-82l19.1	-0.3957704410375825	-0.2672857292011688	2.212287561822727	0.1369155145493106	0.9997874318699386	47.975764252272135	1816	2	-	si:ch1073-82l19.1 [Source:ZFIN;Acc:ZDB-GENE-030131-5941]	FALSE
ENSDARG00000008886	msx1b	0.2892936515215103	1.0046919220757855	2.2108544041294262	0.13704275262427656	0.9997874318699386	44.3820224719101	1424	1	+	muscle segment homeobox 1b [Source:ZFIN;Acc:ZDB-GENE-980526-26]	FALSE
ENSDARG00000034430	zgc:172121	0.31723814749295703	2.3375989275388385	2.2107370246957654	0.1370531796292097	0.9997874318699386	42.72547728768928	1519	6	+	zgc:172121 [Source:ZFIN;Acc:ZDB-GENE-030131-9545]	FALSE
ENSDARG00000102861	lmf1	-0.22282467088243962	3.606749279748193	2.2078422520337115	0.13731060843772255	0.9997874318699386	50.1157407407407	1728	12	+	lipase maturation factor 1 [Source:ZFIN;Acc:ZDB-GENE-121031-2]	FALSE
ENSDARG00000067718	si:dkey-3h3.3	0.3224540278802753	0.7973534550227205	2.2055638943022036	0.13751360122465076	0.9997874318699386	39.21840354767184	1804	5	+	si:dkey-3h3.3 [Source:ZFIN;Acc:ZDB-GENE-060526-299]	FALSE
ENSDARG00000103826	gpib	-0.303856822976943	2.124280779416389	2.204778144329218	0.13758368645528093	0.9997874318699386	48.4276729559748	1908	18	+	glucose-6-phosphate isomerase b [Source:ZFIN;Acc:ZDB-GENE-020513-3]	FALSE
ENSDARG00000087401	slc25a34	0.4336923215687198	0.9376490980863554	2.2044863441323717	0.13760972386401574	0.9997874318699386	47.89590254706532	1806	22	-	solute carrier family 25 member 34 [Source:ZFIN;Acc:ZDB-GENE-040426-1442]	FALSE
ENSDARG00000045123	oplah	0.21634180834385563	4.293061299719474	2.2017056895148377	0.13785811967576514	0.9997874318699386	47.62561458208418	4029	12	+	5-oxoprolinase, ATP-hydrolysing [Source:ZFIN;Acc:ZDB-GENE-121214-293]	FALSE
ENSDARG00000100598	CABZ01109081.1	-0.24026878112629746	3.442079563031775	2.200564373097272	0.13796021889086105	0.9997874318699386	46.2899150011486	4353	24	+	cadherin 19, type 2 [Source:NCBI gene;Acc:100332418]	FALSE
ENSDARG00000061684	slc25a17	0.25677046557001665	3.930648677746024	2.198782390497284	0.13811979999134097	0.9997874318699386	35.2413992483377	3459	3	+	solute carrier family 25 member 17 [Source:ZFIN;Acc:ZDB-GENE-070620-4]	FALSE
ENSDARG00000023031	hoxa2b	-0.3397299459073101	0.3236034396731082	2.1978564119644455	0.13820280544069638	0.9997874318699386	45.1933124346917	1914	16	+	homeobox A2b [Source:ZFIN;Acc:ZDB-GENE-990415-98]	FALSE
ENSDARG00000078571	wdr6	0.3208465846321702	4.320184977828704	2.1962005486539784	0.13835137781524384	0.9997874318699386	45.527045769764214	3807	8	+	WD repeat domain 6 [Source:ZFIN;Acc:ZDB-GENE-081104-368]	FALSE
ENSDARG00000095843	col24a1	0.2925970493512912	1.3369212338908774	2.195678444729886	0.13839826073365796	0.9997874318699386	58.56540084388185	593	23	-	collagen type XXIV alpha 1 [Source:ZFIN;Acc:ZDB-GENE-110411-128]	FALSE
ENSDARG00000094518	si:ch211-125e6.8	0.29327150165690313	1.0233051205637427	2.1955261147800815	0.1384119427325597	0.9997874318699386	42.846975088967994	1021	9	-	si:ch211-125e6.8 [Source:ZFIN;Acc:ZDB-GENE-070912-42]	FALSE
ENSDARG00000088116	gstm.3	0.3179337699611145	1.9281315347260437	2.1955025429968877	0.13841406004274653	0.9997874318699386	38.348082595870224	1125	8	+	glutathione S-transferase mu tandem duplicate 3 [Source:ZFIN;Acc:ZDB-GENE-050309-24]	FALSE
ENSDARG00000017441	mylz3	0.40063426398448015	2.3156115804157817	2.1949555551032187	0.13846320284662203	0.9997874318699386	49.15191740412978	619	1	+	myosin, light polypeptide 3, skeletal muscle [Source:ZFIN;Acc:ZDB-GENE-000322-6]	FALSE
ENSDARG00000105159	hdac8	-0.25952514924277803	5.333652914777281	2.188826326693679	0.13901520880015417	0.9997874318699386	42.84996115351217	5150	7	-	histone deacetylase 8 [Source:ZFIN;Acc:ZDB-GENE-040426-2772]	FALSE
ENSDARG00000039563	loxl3b	0.21974194631973695	2.9896086938619875	2.18754269064934	0.1391311270431986	0.9997874318699386	45.661080074487884	1489	13	+	lysyl oxidase-like 3b [Source:ZFIN;Acc:ZDB-GENE-030131-8210]	FALSE
ENSDARG00000076373	vopp1	0.2648464246314591	2.9894653820202506	2.1853880157100125	0.1393259479950475	0.9997874318699386	49.0196078431373	1326	24	-	VOPP1 WW domain binding protein [Source:ZFIN;Acc:ZDB-GENE-091204-64]	FALSE
ENSDARG00000077652	lratb.2	0.38963128959105764	0.02729226906458979	2.1820884336207342	0.13962488254346242	0.9997874318699386	45.2103849597135	1117	1	+	lecithin retinol acyltransferase b, tandem duplicate 2 [Source:ZFIN;Acc:ZDB-GENE-081022-106]	FALSE
ENSDARG00000009311	pvalb6	-0.2384755890277196	7.18638373156904	2.180218350670536	0.1397946273248209	0.9997874318699386	44.65767634854772	964	3	+	parvalbumin 6 [Source:ZFIN;Acc:ZDB-GENE-040912-95]	FALSE
ENSDARG00000076386	epdl1	0.232684416893526	2.77906900693217	2.1797586282765664	0.1398363911377532	0.9997874318699386	39.2334846192637	1983	7	+	ependymin-like 1 [Source:ZFIN;Acc:ZDB-GENE-090710-3]	FALSE
ENSDARG00000075422	MRPL49	-0.22350344774685232	4.011115139316374	2.1782536001729405	0.13997321451670855	0.9997874318699386	50.2824858757062	531	10	-	mitochondrial ribosomal protein L49 [Source:HGNC Symbol;Acc:HGNC:1176]	FALSE
ENSDARG00000078366	robo2	0.3013912378732096	2.9008726065006463	2.1771007894261185	0.1400781191696952	0.9997874318699386	52.02492211838009	482	15	+	roundabout, axon guidance receptor, homolog 2 (Drosophila) [Source:ZFIN;Acc:ZDB-GENE-001019-1]	FALSE
ENSDARG00000035798	gngt1	1.731276595447328	4.4056323050116974	2.17708182631743	0.14007984553185387	0.9997874318699386	39.41818181818184	688	19	+	guanine nucleotide binding protein (G protein), gamma transducing activity polypeptide 1 [Source:ZFIN;Acc:ZDB-GENE-030131-7596]	FALSE
ENSDARG00000057610	cdkn2c	-0.2403256391519478	2.8801462694600977	2.175933493884494	0.14018443187513543	0.9997874318699386	37.97611362169143	3098	8	+	cyclin-dependent kinase inhibitor 2C (p18, inhibits CDK4) [Source:ZFIN;Acc:ZDB-GENE-081104-145]	FALSE
ENSDARG00000094675	trarg1b	-0.5651770731458364	0.7617817288664733	2.175248322409601	0.14024687680247383	0.9997874318699386	36.3434163701068	2248	21	-	trafficking regulator of GLUT4 (SLC2A4) 1b [Source:ZFIN;Acc:ZDB-GENE-091204-45]	FALSE
ENSDARG00000114760	asip2b	0.3817301680859565	4.97366875613963	2.1727355099627843	0.14047615613276718	0.9997874318699386	37.9870765615821	5107	2	-	agouti signaling protein, nonagouti homolog (mouse) 2b [Source:ZFIN;Acc:ZDB-GENE-150212-1]	FALSE
ENSDARG00000095724	si:ch211-196c10.15	0.6753550599327721	3.568616770361914	2.1707146119045078	0.14066085659958946	0.9997874318699386	36.897458369851	3423	8	-	si:ch211-196c10.15 [Source:ZFIN;Acc:ZDB-GENE-141216-138]	FALSE
ENSDARG00000102473	zgc:171673	-0.3160298709330382	3.600187099448826	2.1703818955109178	0.14069129143656853	0.9997874318699386	46.888799678843874	2491	4	+	zgc:171673 [Source:ZFIN;Acc:ZDB-GENE-071004-20]	FALSE
ENSDARG00000078149	grin2ca	-0.2485459741696561	6.125993569394231	2.164656753372454	0.14121615253977676	0.9997874318699386	53.462844507620645	4203	3	-	glutamate receptor, ionotropic, N-methyl D-aspartate 2Ca [Source:ZFIN;Acc:ZDB-GENE-070822-3]	FALSE
ENSDARG00000100002	ctbs	0.2779465901137093	2.550670081227102	2.162301767551284	0.14143268774028914	0.9997874318699386	40.1147959183673	1568	11	+	chitobiase, di-N-acetyl- [Source:ZFIN;Acc:ZDB-GENE-050522-422]	FALSE
ENSDARG00000069279	elovl7a	-0.3485924213182721	4.167224546710426	2.1611574867295236	0.14153803624813258	0.9997874318699386	41.43696339810211	1107	8	+	ELOVL fatty acid elongase 7a [Source:ZFIN;Acc:ZDB-GENE-030131-6149]	FALSE
ENSDARG00000075132	fh	-0.2437319888300909	6.07807946530817	2.151524844715773	0.14242837298730449	0.9997874318699386	53.7622056289489	1741	12	-	fumarate hydratase [Source:ZFIN;Acc:ZDB-GENE-010724-6]	FALSE
ENSDARG00000079199	megf6a	0.30360775189559774	1.2059549240622867	2.1503635115688287	0.14253613873337748	0.9997874318699386	51.92738921516287	4683	23	-	multiple EGF-like-domains 6a [Source:ZFIN;Acc:ZDB-GENE-090312-12]	FALSE
ENSDARG00000059936	herc4	0.22885149033935812	3.8339655504521573	2.1484397183382917	0.14271485870442244	0.9997874318699386	50.4798464491363	3647	13	-	HECT and RLD domain containing E3 ubiquitin protein ligase 4 [Source:ZFIN;Acc:ZDB-GENE-070801-1]	FALSE
ENSDARG00000078492	swi5	-0.2809920341958316	1.387337219099819	2.147607116201332	0.1427922854010592	0.9997874318699386	39.77708115639154	1436	10	+	SWI5 homologous recombination repair protein [Source:ZFIN;Acc:ZDB-GENE-091204-368]	FALSE
ENSDARG00000043716	cldn5a	0.24780197320111058	3.208168408644973	2.1469652062199014	0.1428520112004826	0.9997874318699386	45.5362877328195	1557	8	+	claudin 5a [Source:ZFIN;Acc:ZDB-GENE-040426-2442]	FALSE
ENSDARG00000090106	slc17a7b	0.2829157405729931	1.1484651520105005	2.144432151046069	0.1430879709222812	0.9997874318699386	52.27136879856548	1673	24	-	solute carrier family 17 member 7b [Source:ZFIN;Acc:ZDB-GENE-131125-32]	FALSE
ENSDARG00000104826	pcdh1gc5	-0.19323618771279244	7.130114569019565	2.139997969271132	0.1435020813481435	0.9997874318699386	40.97316962255569	4398	10	+	protocadherin 1 gamma c 5 [Source:ZFIN;Acc:ZDB-GENE-041118-16]	FALSE
ENSDARG00000061194	hectd2	0.29090816139084813	1.9733803973690156	2.1360177582470836	0.1438749442643645	0.9997874318699386	44.485948061188175	1497	12	-	HECT domain containing 2 [Source:ZFIN;Acc:ZDB-GENE-100405-3]	FALSE
ENSDARG00000004176	ulk4	-0.2734178024125201	2.094075276981571	2.1346609127795215	0.14400230160452537	0.9997874318699386	49.42863897864293	2835	16	+	unc-51 like kinase 4 [Source:ZFIN;Acc:ZDB-GENE-100922-243]	FALSE
ENSDARG00000061520	b4galnt1a	-0.40806941521491663	0.23626723510161662	2.1328770026392085	0.14416993762364683	0.9997874318699386	41.275402943237566	1427	23	-	beta-1,4-N-acetyl-galactosaminyl transferase 1a [Source:ZFIN;Acc:ZDB-GENE-070112-1462]	FALSE
ENSDARG00000105048	LO018231.1	0.41066347529155617	2.0800153932926784	2.131587084166881	0.14429128958761558	0.9997874318699386	50	1098	7	-	growth/differentiation factor 6-A-like [Source:NCBI gene;Acc:101885590]	FALSE
ENSDARG00000093188	si:dkey-75a21.2	-0.21411254620132966	4.375664327236142	2.1270017775851144	0.14472359475024354	0.9997874318699386	39.5434462444772	2716	8	+	si:dkey-75a21.2 [Source:ZFIN;Acc:ZDB-GENE-030131-6823]	FALSE
ENSDARG00000041411	rad51	0.295716925441687	4.521242110242318	2.12688078746357	0.14473502150213033	0.9997874318699386	45.84390862944161	611	20	+	RAD51 recombinase [Source:ZFIN;Acc:ZDB-GENE-040426-2286]	FALSE
ENSDARG00000060200	CU019662.1	-0.38535534085728923	0.0782198346643556	2.1254129395849155	0.14487373144262092	0.9997874318699386	38.691883372734466	4442	21	-	regulator of G protein signaling 14b [Source:NCBI gene;Acc:100003648]	FALSE
ENSDARG00000100508	ubn2b	0.19044778668725793	4.05918333501239	2.123889389386984	0.14501786360587274	0.9997874318699386	54.98821681068343	3819	3	-	ubinuclein 2b [Source:ZFIN;Acc:ZDB-GENE-060503-768]	FALSE
ENSDARG00000105176	zgc:174890	0.3934081364111758	1.0393457068952738	2.1223917104296266	0.1451597057655387	0.9997874318699386	49.7453310696095	589	1	+	zgc:174890 [Source:ZFIN;Acc:ZDB-GENE-030131-6213]	FALSE
ENSDARG00000000423	si:ch73-314g15.3	-0.22479607345927677	3.2750274894196085	2.122284685244951	0.14516984788852236	0.9997874318699386	44.354838709677416	1612	7	+	si:ch73-314g15.3 [Source:ZFIN;Acc:ZDB-GENE-030616-19]	FALSE
ENSDARG00000090153	cyldl	0.2669591366840122	1.5315953370282331	2.121880287930467	0.1452081773610734	0.9997874318699386	42.52255711268957	2605	6	+	cylindromatosis (turban tumor syndrome), like [Source:ZFIN;Acc:ZDB-GENE-131127-190]	FALSE
ENSDARG00000115717	pigbos1	-0.23542993867029327	4.1733009880430805	2.1213804715634117	0.14525556657406144	0.9997874318699386	41.6666666666667	528	18	+	PIGB opposite strand 1 [Source:NCBI gene;Acc:100534660]	FALSE
ENSDARG00000019503	zgc:103759	-0.42133221348521716	2.3308449695642546	2.1197713037676085	0.14540825542126085	0.9997874318699386	48.696264975334756	1143	23	-	zgc:103759 [Source:ZFIN;Acc:ZDB-GENE-041010-100]	FALSE
ENSDARG00000093998	si:ch73-7i4.2	0.8210563976750455	1.8409807801606137	2.1171677875073236	0.14565567810364743	0.9997874318699386	43.2765151515151	2112	9	-	si:ch73-7i4.2 [Source:ZFIN;Acc:ZDB-GENE-060810-137]	FALSE
ENSDARG00000074850	il12rb2l	0.2344484845643644	2.640684720390221	2.1161892382779115	0.14574879626814574	0.9997874318699386	46.7600700525394	2284	3	+	interleukin 12 receptor, beta 2a, like [Source:ZFIN;Acc:ZDB-GENE-080107-6]	FALSE
ENSDARG00000028523	inip	-0.2593256424432985	3.0472904052553345	2.113816988887085	0.1459748167934587	0.9997874318699386	41.4239482200647	618	10	-	ints3 and nabp interacting protein [Source:ZFIN;Acc:ZDB-GENE-040426-961]	FALSE
ENSDARG00000103777	znf1001	-0.2330867340235689	2.3578881571773627	2.1112782544458266	0.14621713736001454	0.9997874318699386	42.4978317432784	2306	3	-	zinc finger protein 1001 [Source:ZFIN;Acc:ZDB-GENE-080213-7]	FALSE
ENSDARG00000060962	btr04	0.39004677822424644	-0.09038735167022378	2.110971356686864	0.14624646127170046	0.9997874318699386	44.80158730158727	1260	7	-	bloodthirsty-related gene family, member 4 [Source:ZFIN;Acc:ZDB-GENE-060825-109]	FALSE
ENSDARG00000029473	gstm.2	0.8940640219521223	4.881924679813458	2.109106542995651	0.14642478584101434	0.9997874318699386	38.2029734970911	1547	8	+	glutathione S-transferase mu tandem duplicate 2 [Source:ZFIN;Acc:ZDB-GENE-080218-30]	FALSE
ENSDARG00000056028	slc22a7a	-0.3673809898314181	0.31740748432360727	2.1013831063367583	0.1471659628760605	0.9997874318699386	45.4770143351458	2023	11	+	solute carrier family 22 member 7a [Source:ZFIN;Acc:ZDB-GENE-050506-52]	FALSE
ENSDARG00000005894	slc7a9	0.3008189377196506	0.8020639875670192	2.099221631647633	0.14737414551053024	0.9997874318699386	45.255900911427894	2087	7	+	solute carrier family 7 member 9 [Source:ZFIN;Acc:ZDB-GENE-080116-2]	FALSE
ENSDARG00000079416	zgc:174895	-0.2932711250575843	1.4968975096459354	2.0989326962297543	0.14740199952721186	0.9997874318699386	37.98346225660175	984	15	+	zgc:174895 [Source:ZFIN;Acc:ZDB-GENE-070928-41]	FALSE
ENSDARG00000074773	si:dkey-110g7.8	-0.2361244448474983	4.7657652382757485	2.0980221318084453	0.14748981883760234	0.9997874318699386	46.109839816933594	1748	3	-	si:dkey-110g7.8 [Source:ZFIN;Acc:ZDB-GENE-131121-280]	FALSE
ENSDARG00000105551	si:cabz01101003.1	0.3112283569791666	0.9711952488676054	2.097594295311267	0.14753110188436755	0.9997874318699386	54.957805907173	948	7	+	si:cabz01101003.1 [Source:ZFIN;Acc:ZDB-GENE-160728-148]	FALSE
ENSDARG00000111290	ERG28	0.5155580074453372	1.6206426882352691	2.0954467048709375	0.14773852558779205	0.9997874318699386	39.6006655574043	1202	17	-	ergosterol biosynthesis 28 homolog [Source:HGNC Symbol;Acc:HGNC:1187]	FALSE
ENSDARG00000013670	hyou1	0.18758927672364456	5.920602345697046	2.095338267568478	0.14774900766569582	0.9997874318699386	46.16246016022054	3455	10	+	hypoxia up-regulated 1 [Source:ZFIN;Acc:ZDB-GENE-030131-5344]	FALSE
ENSDARG00000102624	kif22	-0.2377198374894382	2.5072555606663403	2.094939828595276	0.1477875299285853	0.9997874318699386	48.515831134564664	1516	12	+	kinesin family member 22 [Source:ZFIN;Acc:ZDB-GENE-080204-34]	FALSE
ENSDARG00000040925	wnt10b	-0.2685499776350105	1.4129428992528934	2.094433514071029	0.14783649828062975	0.9997874318699386	54.0594059405941	1515	23	-	wingless-type MMTV integration site family, member 10b [Source:ZFIN;Acc:ZDB-GENE-980526-524]	FALSE
ENSDARG00000062168	tmem168b	0.2902776802503935	1.219966489450989	2.0935422125151435	0.14792274527569857	0.9997874318699386	45.3072454906756	3271	25	-	transmembrane protein 168b [Source:ZFIN;Acc:ZDB-GENE-090406-3]	FALSE
ENSDARG00000103466	ccl35.1	-0.42374581490446284	0.589034486561974	2.0910669372131263	0.14816256396748165	0.9997874318699386	39.6014943960149	803	25	-	chemokine (C-C motif) ligand 35, duplicate 1 [Source:ZFIN;Acc:ZDB-GENE-081022-33]	FALSE
ENSDARG00000102995	rbm24a	-0.23636031811799638	2.8219108196248914	2.0891746429516624	0.1483461962893785	0.9997874318699386	41.86298402382885	1847	19	+	RNA binding motif protein 24a [Source:ZFIN;Acc:ZDB-GENE-040628-1]	FALSE
ENSDARG00000106529	dut	-0.2834688760434011	3.351383747480528	2.086018920813407	0.14865300645904156	0.9997874318699386	36.4731873870255	4979	18	+	deoxyuridine triphosphatase [Source:ZFIN;Acc:ZDB-GENE-041010-93]	FALSE
ENSDARG00000009961	rundc3b	-0.5646309502912392	1.0398497381410725	2.084976534164639	0.14875450831443876	0.9997874318699386	49.8075865860363	1819	16	+	RUN domain containing 3b [Source:ZFIN;Acc:ZDB-GENE-041114-121]	FALSE
ENSDARG00000078825	bub1ba	0.2984053185546656	0.7308281936739639	2.0842552975060977	0.1488247841868232	0.9997874318699386	47.391901166781054	1515	20	+	BUB1 mitotic checkpoint serine/threonine kinase Ba [Source:ZFIN;Acc:ZDB-GENE-041014-120]	FALSE
ENSDARG00000071013	arl6ip6	0.35111623180676327	-0.007685969093065765	2.0837669934056278	0.14887238486616983	0.9997874318699386	41.56109521863504	1224	6	-	ADP-ribosylation factor-like 6 interacting protein 6 [Source:ZFIN;Acc:ZDB-GENE-070410-117]	FALSE
ENSDARG00000086305	si:ch211-63b16.4	-0.5459512899624281	0.5989783588056661	2.082758665452012	0.14897073276303074	0.9997874318699386	47.145993413831	1822	17	+	si:ch211-63b16.4 [Source:ZFIN;Acc:ZDB-GENE-131121-480]	FALSE
ENSDARG00000030472	slc16a5a	0.28971896854575147	1.6028348544127988	2.082627694989199	0.14898351243489596	0.9997874318699386	48.78112712975099	1908	12	-	solute carrier family 16 member 5a [Source:ZFIN;Acc:ZDB-GENE-121108-4]	FALSE
ENSDARG00000110106	si:dkey-20i20.4	0.3432257510186736	0.6068061852687436	2.075269171912092	0.149703527523684	0.9997874318699386	45.48408057179987	770	22	+	si:dkey-20i20.4 [Source:ZFIN;Acc:ZDB-GENE-060503-717]	FALSE
ENSDARG00000104007	pcdh1g1	-0.21519411323724064	4.360557299355327	2.0745236150516453	0.14977669778538796	0.9997874318699386	40.6920415224914	4335	10	+	protocadherin 1 gamma 1 [Source:ZFIN;Acc:ZDB-GENE-050608-1]	FALSE
ENSDARG00000105976	LO017820.1	-0.28070537887596164	2.47282730972471	2.0732643996889077	0.149900371230356	0.9997874318699386	46.48936170212771	940	4	-	islet amyloid polypeptide [Source:NCBI gene;Acc:100334757]	FALSE
ENSDARG00000103477	si:ch211-255f4.5	-0.3239561557143415	0.20747822837092675	2.0731610946637273	0.14991052242489378	0.9997874318699386	43.2481751824818	548	22	+	si:ch211-255f4.5 [Source:ZFIN;Acc:ZDB-GENE-050208-469]	FALSE
ENSDARG00000033539	paics	-0.20204261359240652	5.771770607304572	2.0728444596832754	0.14994164117776373	0.9997874318699386	47.981330221703594	1822	20	-	phosphoribosylaminoimidazole carboxylase, phosphoribosylaminoimidazole succinocarboxamide synthetase [Source:ZFIN;Acc:ZDB-GENE-030131-9762]	FALSE
ENSDARG00000093070	thumpd2	-0.20600304370604855	2.886380507155299	2.0715351957823636	0.1500703926511312	0.9997874318699386	45.63591022443889	1003	17	+	THUMP domain containing 2 [Source:ZFIN;Acc:ZDB-GENE-090428-2]	FALSE
ENSDARG00000031693	kif9	0.5328794986476386	-0.24977821058735525	2.071328276106076	0.15009075232690022	0.9997874318699386	45.47792541791686	2333	7	-	kinesin family member 9 [Source:ZFIN;Acc:ZDB-GENE-160728-129]	FALSE
ENSDARG00000005525	acy3.2	-0.36914934250942844	0.7916610994250078	2.071181877482303	0.15010515897479917	0.9997874318699386	42.51136667558172	811	1	-	aspartoacylase (aminocyclase) 3, tandem duplicate 2 [Source:ZFIN;Acc:ZDB-GENE-040718-37]	FALSE
ENSDARG00000071772	si:ch211-253p2.2	-0.27720255401004396	2.850065781233634	2.068365513921348	0.15038261349147525	0.9997874318699386	42.6270579813887	2794	12	-	si:ch211-253p2.2 [Source:ZFIN;Acc:ZDB-GENE-041111-272]	FALSE
ENSDARG00000029291	ipmkb	0.2039375958689823	6.113831417337871	2.0679331327174975	0.1504252609356019	0.9997874318699386	39.37145940113301	3707	12	-	inositol polyphosphate multikinase b [Source:ZFIN;Acc:ZDB-GENE-061215-5]	FALSE
ENSDARG00000094107	si:ch73-37h15.2	-0.243485973508951	2.1878934334571403	2.0678381541231046	0.15043463087717768	0.9997874318699386	40	2135	5	+	si:ch73-37h15.2 [Source:ZFIN;Acc:ZDB-GENE-041008-214]	FALSE
ENSDARG00000029722	hmgb2a	-0.2165702943051002	6.73429450976263	2.0676363076398676	0.1504545458695753	0.9997874318699386	43.93442622950818	620	1	-	high mobility group box 2a [Source:ZFIN;Acc:ZDB-GENE-051120-126]	FALSE
ENSDARG00000078503	si:dkey-76b14.2	0.35717884476168354	0.43688543578957945	2.0665604970509364	0.15056074002222236	0.9997874318699386	48.43503715379419	1008	1	-	si:dkey-76b14.2 [Source:ZFIN;Acc:ZDB-GENE-090313-329]	FALSE
ENSDARG00000079013	dpy19l3	0.18665959107439717	5.762429544559722	2.065003237801964	0.15071460860391311	0.9997874318699386	40.9179265658747	4630	7	+	dpy-19 like C-mannosyltransferase 3 [Source:ZFIN;Acc:ZDB-GENE-100319-1]	FALSE
ENSDARG00000045752	si:ch211-161n3.4	-0.331934804415379	0.1144656216497768	2.0633162489324715	0.1508814962051351	0.9997874318699386	48.3236754966887	4832	4	-	si:ch211-161n3.4 [Source:ZFIN;Acc:ZDB-GENE-110913-46]	FALSE
ENSDARG00000011862	inaa	0.24657519110806148	4.781124366218543	2.0629684574533655	0.15091592792671446	0.9997874318699386	46.09544468546639	1844	13	+	internexin neuronal intermediate filament protein, alpha a [Source:ZFIN;Acc:ZDB-GENE-060531-65]	FALSE
ENSDARG00000052341	sgcb	0.2241866977172807	5.251737644635963	2.0613331203650294	0.15107794725264317	0.9997874318699386	46.6666666666667	1080	20	+	sarcoglycan, beta (dystrophin-associated glycoprotein) [Source:ZFIN;Acc:ZDB-GENE-030131-6695]	FALSE
ENSDARG00000095553	lenep	-0.3032004220586259	2.1106915795229937	2.0607862079459274	0.1511321759476229	0.9997874318699386	52.2948539638387	719	16	-	lens epithelial protein [Source:ZFIN;Acc:ZDB-GENE-060130-3]	FALSE
ENSDARG00000013834	arhgef3	0.299560034902328	1.156575156474891	2.0606625243725665	0.151144442754458	0.9997874318699386	53.60134003350085	1194	22	+	Rho guanine nucleotide exchange factor (GEF) 3 [Source:ZFIN;Acc:ZDB-GENE-050208-773]	FALSE
ENSDARG00000095831	si:ch211-175f12.2	0.8262864085730457	-0.658075575001928	2.060105628529808	0.15119968905930803	0.9997874318699386	42.05226258763544	3923	16	-	si:ch211-175f12.2 [Source:ZFIN;Acc:ZDB-GENE-110411-220]	FALSE
ENSDARG00000019160	sh3bp5la	-0.18744915196669742	5.227425326660289	2.0597616177992717	0.15123382772484373	0.9997874318699386	44.44444444444444	2039	15	-	SH3-binding domain protein 5-like, a [Source:ZFIN;Acc:ZDB-GENE-040426-2187]	FALSE
ENSDARG00000056842	usp30	-0.22857708268278842	2.8291893651719224	2.057481539930314	0.15146031695293524	0.9997874318699386	46.1071231363887	1811	5	-	ubiquitin specific peptidase 30 [Source:ZFIN;Acc:ZDB-GENE-060526-335]	FALSE
ENSDARG00000099954	plekhm1	0.2460205975650294	4.137132065095354	2.0564787827337696	0.1515600463623503	0.9997874318699386	44.37188520364324	5819	12	+	pleckstrin homology domain containing, family M (with RUN domain) member 1 [Source:ZFIN;Acc:ZDB-GENE-030131-2752]	FALSE
ENSDARG00000077823	hmgxb3	0.24699746143289902	2.4759095857997915	2.0556994004802247	0.15163761131791748	0.9997874318699386	47.07250052842948	4731	14	+	HMG box domain containing 3 [Source:ZFIN;Acc:ZDB-GENE-111012-1]	FALSE
ENSDARG00000075725	cep152	-0.3240518369047241	0.201365938657929	2.054945845497958	0.15171264864925482	0.9997874318699386	52.20415030846888	4458	25	-	centrosomal protein 152 [Source:ZFIN;Acc:ZDB-GENE-111005-1]	FALSE
ENSDARG00000005648	olfml2a	0.30161359146844124	1.0005761620902958	2.053903218187502	0.15181654049466442	0.9997874318699386	48.8327775131015	2099	8	+	olfactomedin-like 2A [Source:ZFIN;Acc:ZDB-GENE-081105-107]	FALSE
ENSDARG00000009214	mfsd13a	0.1923250903048125	4.823649334192834	2.05369802926524	0.15183699588150795	0.9997874318699386	48.1421169504071	1819	12	+	major facilitator superfamily domain containing 13A [Source:ZFIN;Acc:ZDB-GENE-041212-83]	FALSE
ENSDARG00000098932	gigyf1a	0.31686489298237874	4.716243335215424	2.0536732000229634	0.151839471332805	0.9997874318699386	52.84818751703462	3669	7	+	GRB10 interacting GYF protein 1a [Source:ZFIN;Acc:ZDB-GENE-050809-79]	FALSE
ENSDARG00000097964	arhgef33	0.3339211524399079	0.024127442499624795	2.0514357230988383	0.15206273333171838	0.9997874318699386	49.159356725146196	2736	17	-	Rho guanine nucleotide exchange factor (GEF) 33 [Source:ZFIN;Acc:ZDB-GENE-131121-574]	FALSE
ENSDARG00000014059	cldn5b	0.31878291955856186	1.273871723682813	2.05140554285237	0.15206574734497255	0.9997874318699386	44.41074523396879	1154	10	+	claudin 5b [Source:ZFIN;Acc:ZDB-GENE-041010-140]	FALSE
ENSDARG00000031383	klhl38a	-0.33006953492636454	0.4933048722008622	2.0500071212353426	0.15220547786010777	0.9997874318699386	48.0022831050228	1752	19	-	kelch-like family member 38a [Source:ZFIN;Acc:ZDB-GENE-060503-737]	FALSE
ENSDARG00000057035	stoml3b	0.3773154720491274	0.08788098182512077	2.0479601827156912	0.1524102705838099	0.9997874318699386	43.58178053830226	966	10	-	stomatin (EPB72)-like 3b [Source:ZFIN;Acc:ZDB-GENE-050417-366]	FALSE
ENSDARG00000008105	mettl2a	0.21092919194458432	3.379942348681034	2.042933611115483	0.15291449630096965	0.9997874318699386	47.072265067123695	1355	3	+	methyltransferase like 2A [Source:ZFIN;Acc:ZDB-GENE-050417-462]	FALSE
ENSDARG00000014655	itpr1a	0.236456321702805	3.5637599452417312	2.040644818033906	0.15314471591134649	0.9997874318699386	48.663949774204184	8181	6	+	inositol 1,4,5-trisphosphate receptor, type 1a [Source:ZFIN;Acc:ZDB-GENE-070604-3]	FALSE
ENSDARG00000009074	cbr4	-0.297367157166842	3.6267065944470125	2.0382572144354114	0.1533852931632236	0.9997874318699386	44.74034620505991	1127	20	-	carbonyl reductase 4 [Source:ZFIN;Acc:ZDB-GENE-040426-1796]	FALSE
ENSDARG00000052157	il12rb2	-0.2823728891293331	0.8800489260505182	2.037854650651477	0.15342589806810486	0.9997874318699386	44.78571428571429	2100	6	+	interleukin 12 receptor, beta 2a [Source:ZFIN;Acc:ZDB-GENE-080107-3]	FALSE
ENSDARG00000075183	rnf220b	-0.22675550052963944	2.388565599981719	2.034975609872063	0.15371665019418007	0.9997874318699386	45.39544962080171	1903	8	-	ring finger protein 220b [Source:ZFIN;Acc:ZDB-GENE-081104-195]	FALSE
ENSDARG00000054874	gpsm1b	0.2195865329299017	4.157575813241562	2.0349110729623234	0.15372317488202458	0.9997874318699386	54.9421661409043	1902	5	-	G protein signaling modulator 1b [Source:ZFIN;Acc:ZDB-GENE-110203-5]	FALSE
ENSDARG00000002216	tbx3a	-0.264498689616757	3.2394589975456998	2.034106857285572	0.15380450750826646	0.9997874318699386	47.2623966942149	3872	5	-	T-box transcription factor 3a [Source:ZFIN;Acc:ZDB-GENE-070209-80]	FALSE
ENSDARG00000010154	vstm4a	-0.25692974496824833	2.8642361675726686	2.0284738967983893	0.15437555477007628	0.9997874318699386	39.34848839934383	1448	13	+	V-set and transmembrane domain containing 4a [Source:ZFIN;Acc:ZDB-GENE-060810-69]	FALSE
ENSDARG00000030107	si:ch211-207i1.2	0.29459858823161483	1.9906036943014327	2.0261348259780334	0.1546133868742747	0.9997874318699386	45.942731515686674	13361	20	-	si:ch211-207i1.2 [Source:ZFIN;Acc:ZDB-GENE-041014-149]	FALSE
ENSDARG00000006044	usta	0.23286806578757246	2.85157254642136	2.023275143549168	0.15490471874400916	0.9997874318699386	42.1487603305785	2904	20	-	uronyl 2-sulfotransferase a [Source:ZFIN;Acc:ZDB-GENE-041001-163]	FALSE
ENSDARG00000010958	glmnb	1.472877500549905	2.1633097136385375	2.023271555592668	0.1549050846602846	0.9997874318699386	41.595273264401754	978	6	-	glomulin, FKBP associated protein b [Source:ZFIN;Acc:ZDB-GENE-080723-14]	FALSE
ENSDARG00000089586	ncam3	-0.3639128309886214	2.8755493463387802	2.021321870211999	0.1551040676987768	0.9997874318699386	47.1992653810836	2178	16	-	neural cell adhesion molecule 3 [Source:ZFIN;Acc:ZDB-GENE-131127-340]	FALSE
ENSDARG00000030092	tram2	0.2756162481791504	1.7468590760405918	2.0201382338765317	0.15522501001066707	0.9997874318699386	44.22514619883041	1368	20	+	translocation associated membrane protein 2 [Source:ZFIN;Acc:ZDB-GENE-040426-2024]	FALSE
ENSDARG00000070584	clic5b	-0.2666824680873718	2.4215228586732587	2.019787746055375	0.15526084290613745	0.9997874318699386	44.96913580246912	1620	20	+	chloride intracellular channel 5b [Source:ZFIN;Acc:ZDB-GENE-040426-2542]	FALSE
ENSDARG00000003750	pfas	0.22773521407781733	2.5213390655357535	2.019651234065119	0.15527480205123495	0.9997874318699386	46.8822170900693	2815	20	+	phosphoribosylformylglycinamidine synthase [Source:ZFIN;Acc:ZDB-GENE-030131-4420]	FALSE
ENSDARG00000104659	CABZ01109604.1	0.29547707956764785	1.162283622484569	2.0189923431250163	0.15534219751815093	0.9997874318699386	53.921568627451	510	KN150470.1	+	NULL	FALSE
ENSDARG00000030636	tex30	-0.31869361302973204	0.5010635808617709	2.0179146436946773	0.15545250291276944	0.9997874318699386	48.114824335904004	827	9	-	testis expressed 30 [Source:ZFIN;Acc:ZDB-GENE-041210-219]	FALSE
ENSDARG00000087100	ntng2b	-0.24703462802246412	2.2310822674172366	2.0173664345195643	0.155508647694193	0.9997874318699386	51.9621109607578	739	21	-	netrin g2b [Source:ZFIN;Acc:ZDB-GENE-110502-1]	FALSE
ENSDARG00000039951	si:ch211-87j1.4	0.21930987933874832	3.075741454433395	2.0135832372765883	0.1558967316935803	0.9997874318699386	58.029197080292	1370	25	-	si:ch211-87j1.4 [Source:ZFIN;Acc:ZDB-GENE-131127-49]	FALSE
ENSDARG00000070579	ggact.3	-0.37650844682261886	-0.29991840801146	2.0131551296563117	0.15594071660833975	0.9997874318699386	40.65849923430319	1568	1	-	gamma-glutamylamine cyclotransferase, tandem duplicate 3 [Source:ZFIN;Acc:ZDB-GENE-070424-26]	FALSE
ENSDARG00000099129	phlda1	0.2646371170375949	1.7673628500658352	2.0126066326611536	0.15599709124490793	0.9997874318699386	54.5805207328833	1037	4	-	pleckstrin homology-like domain, family A, member 1 [Source:ZFIN;Acc:ZDB-GENE-041010-103]	FALSE
ENSDARG00000109678	dap1b	-0.29438893507932185	2.253403422445638	2.0116765173748217	0.15609274160290385	0.9997874318699386	54.5787545787546	273	9	+	death associated protein 1b [Source:ZFIN;Acc:ZDB-GENE-000511-4]	FALSE
ENSDARG00000100455	pnkp	0.22738992892341292	2.2405619620009007	2.0080516839651623	0.15646614519363106	0.9997874318699386	41.836351341197684	2362	15	-	polynucleotide kinase 3'-phosphatase [Source:ZFIN;Acc:ZDB-GENE-061013-433]	FALSE
ENSDARG00000101514	ftr64	0.36156626162209193	0.5077303995752319	2.0049322755447996	0.15678829621692061	0.9997874318699386	41.6227299355595	3414	4	-	finTRIM family, member 64 [Source:ZFIN;Acc:ZDB-GENE-090508-8]	FALSE
ENSDARG00000017168	nr2f1b	0.2240200379759191	3.0369409171971946	2.004346310064987	0.15684889474717184	0.9997874318699386	45.5850681981335	2786	10	+	nuclear receptor subfamily 2, group F, member 1b [Source:ZFIN;Acc:ZDB-GENE-040426-1438]	FALSE
ENSDARG00000015627	rgs6	0.248560048178822	3.9135439220095343	2.003982359748873	0.15688654663428817	0.9997874318699386	51.816332461493786	1721	20	-	regulator of G protein signaling 6 [Source:ZFIN;Acc:ZDB-GENE-030131-31]	FALSE
ENSDARG00000061899	iqub	0.27818098012266845	1.15521991430229	2.002915638795601	0.1569969617006003	0.9997874318699386	45.70432643018249	2439	25	+	IQ motif and ubiquitin domain containing [Source:ZFIN;Acc:ZDB-GENE-110421-1]	FALSE
ENSDARG00000103454	trpm6	-0.3195034181784557	0.49007614182874876	2.001861669215682	0.15710614363800343	0.9997874318699386	48.4690656565657	6336	5	+	transient receptor potential cation channel, subfamily M, member 6 [Source:ZFIN;Acc:ZDB-GENE-111212-1]	FALSE
ENSDARG00000079979	fam89a	0.32585089305157916	0.6463903876794279	2.000530215685643	0.15724419386241892	0.9997874318699386	48.862512363996	1011	20	-	family with sequence similarity 89 member A [Source:ZFIN;Acc:ZDB-GENE-111019-1]	FALSE
ENSDARG00000067964	slc6a5	0.217068645369508	6.121388081535738	2.0003968825997394	0.1572580259437919	0.9997874318699386	40.807090326230444	5303	7	+	solute carrier family 6 member 5 [Source:ZFIN;Acc:ZDB-GENE-050105-2]	FALSE
ENSDARG00000000151	thraa	0.3182495780124342	2.4737312862159895	1.9990057871712832	0.1574024218289829	0.9997874318699386	51.32597595124362	1324	3	-	thyroid hormone receptor alpha a [Source:ZFIN;Acc:ZDB-GENE-990415-263]	FALSE
ENSDARG00000095802	pcare2	1.4037225973785208	0.8492546307032034	1.9967895807982856	0.15763277581673113	0.9997874318699386	53.508196721311506	3050	20	+	photoreceptor cilium actin regulator 2 [Source:ZFIN;Acc:ZDB-GENE-110411-72]	FALSE
ENSDARG00000054438	fzd2	0.20006595192332818	3.0743850977723888	1.9964304819880119	0.1576701368647132	0.9997874318699386	46.1065573770492	2440	3	+	frizzled class receptor 2 [Source:ZFIN;Acc:ZDB-GENE-990415-224]	FALSE
ENSDARG00000062086	kiaa1549lb	0.33150716413472087	4.052070152537519	1.9931356894845678	0.15801340128324787	0.9997874318699386	47.56146715034259	1241	18	+	KIAA1549-like b [Source:ZFIN;Acc:ZDB-GENE-050419-18]	FALSE
ENSDARG00000068683	chmp2ba	0.371167218605184	-0.1070368376637858	1.9920229442324988	0.15812952339392722	0.9997874318699386	47.9638009049774	663	9	+	charged multivesicular body protein 2Ba [Source:ZFIN;Acc:ZDB-GENE-070628-3]	FALSE
ENSDARG00000105348	si:ch211-277c7.7	0.27400444981042577	1.2620327084815122	1.9919811900744442	0.15813388259750616	0.9997874318699386	37.94762159273116	936	14	-	si:ch211-277c7.7 [Source:ZFIN;Acc:ZDB-GENE-160114-41]	FALSE
ENSDARG00000041041	cxcr3.2	0.30635593181696996	2.004196663435082	1.9910632778380535	0.15822974870583328	0.9997874318699386	42.7892234548336	1893	16	+	chemokine (C-X-C motif) receptor 3, tandem duplicate 2 [Source:ZFIN;Acc:ZDB-GENE-041114-186]	FALSE
ENSDARG00000067990	myhz1.1	-0.3959762594754801	0.22811613814960657	1.9895972634163819	0.15838299537165187	0.9997874318699386	48.769837937694184	5955	5	-	myosin, heavy polypeptide 1.1, skeletal muscle [Source:ZFIN;Acc:ZDB-GENE-000322-5]	FALSE
ENSDARG00000018000	ubp1	0.25282826339170966	5.394019506237452	1.9871029265342735	0.15864412375959663	0.9997874318699386	51.387933012158726	2180	19	+	upstream binding protein 1 [Source:ZFIN;Acc:ZDB-GENE-060503-870]	FALSE
ENSDARG00000004782	fgfr3	-0.24667922956895502	5.411478266691524	1.9855031311882847	0.15881186179497486	0.9997874318699386	44.47844478444782	5556	13	-	fibroblast growth factor receptor 3 [Source:ZFIN;Acc:ZDB-GENE-000816-1]	FALSE
ENSDARG00000013858	cdc14aa	0.35929339095541957	0.8101359365090665	1.983163634688852	0.15905752080395838	0.9997874318699386	44.8087431693989	2562	2	+	cell division cycle 14Aa [Source:ZFIN;Acc:ZDB-GENE-040426-1214]	FALSE
ENSDARG00000116271	BX470259.2	-0.203717333562628	3.343094701380726	1.9810097833397706	0.15928406861262562	0.9997874318699386	40.52018359420973	4886	3	+	wu:fc31d10 [Source:NCBI gene;Acc:795633]	FALSE
ENSDARG00000077301	mlf1	0.24428958228297395	2.1681025938033045	1.9765489101969038	0.15975444447640938	0.9997874318699386	52.41966705381342	777	15	+	myeloid leukemia factor 1 [Source:ZFIN;Acc:ZDB-GENE-080917-7]	FALSE
ENSDARG00000071694	ndc80	-0.31051467328074195	1.6082072118146897	1.9759217523525248	0.15982070174831228	0.9997874318699386	44.38877755511024	1497	12	-	NDC80 kinetochore complex component [Source:ZFIN;Acc:ZDB-GENE-030131-904]	FALSE
ENSDARG00000055534	grk7b	1.035189848020291	1.7250728534594455	1.9746395092905829	0.159956264165068	0.9997874318699386	46.5384615384615	1820	18	-	G protein-coupled receptor kinase 7b [Source:ZFIN;Acc:ZDB-GENE-030904-3]	FALSE
ENSDARG00000097394	si:dkey-77f5.6	-0.30783685855996384	1.004475070097081	1.9745704532225883	0.15996356868661313	0.9997874318699386	48.5380116959064	855	15	-	si:dkey-77f5.6 [Source:ZFIN;Acc:ZDB-GENE-131121-92]	FALSE
ENSDARG00000067784	CABZ01088428.1	0.501053267854469	0.02273888408251274	1.9735130140771773	0.16007546855674157	0.9997874318699386	51.2820512820513	1794	16	+	solute carrier family 9 member A1a [Source:NCBI gene;Acc:101885761]	FALSE
ENSDARG00000098861	si:dkey-71b5.6	-0.4308924138010581	1.7615906319517403	1.9722881794396692	0.1602051939574309	0.9997874318699386	31.1744386873921	1158	KN149843.1	-	si:dkey-71b5.6 [Source:NCBI gene;Acc:100294632]	FALSE
ENSDARG00000056193	nme7	-0.20642557392101613	3.7514284952505403	1.9721704214235753	0.16021767232263412	0.9997874318699386	45.58139534883723	968	6	-	NME/NM23 family member 7 [Source:ZFIN;Acc:ZDB-GENE-000210-35]	FALSE
ENSDARG00000038609	mpz	-0.29808420820165404	10.722011407945693	1.9720903754304118	0.16022615512160188	0.9997874318699386	47.99299883313885	791	2	-	myelin protein zero [Source:ZFIN;Acc:ZDB-GENE-010724-4]	FALSE
ENSDARG00000060680	si:ch73-127m5.1	0.2861049009501281	6.472678733912624	1.9713495840837396	0.1603046840735208	0.9997874318699386	56.5540289639807	2693	12	+	si:ch73-127m5.1 [Source:ZFIN;Acc:ZDB-GENE-130531-25]	FALSE
ENSDARG00000023724	cdc42se1	0.22139202328179877	3.4663381641132993	1.9707375187688676	0.1603696002691748	0.9997874318699386	39.0639481000927	2158	16	-	CDC42 small effector 1 [Source:ZFIN;Acc:ZDB-GENE-030131-9260]	FALSE
ENSDARG00000094210	fthl31	0.31948984322489654	0.7381960618840797	1.9698744795758518	0.16046118587920827	0.9997874318699386	46.913002806361064	725	3	+	ferritin, heavy polypeptide-like 31 [Source:ZFIN;Acc:ZDB-GENE-050522-428]	FALSE
ENSDARG00000076586	csf2rb	-0.4239394688688634	0.7264443043733495	1.9694497498777483	0.16050628002217884	0.9997874318699386	38.972162740899385	4203	3	-	colony stimulating factor 2 receptor, beta, low-affinity (granulocyte-macrophage) [Source:ZFIN;Acc:ZDB-GENE-080115-1]	FALSE
ENSDARG00000012397	eya4	-0.3210543049031686	2.363167340387097	1.9690890658486264	0.16054458568611157	0.9997874318699386	50.315315315315324	1974	23	-	EYA transcriptional coactivator and phosphatase 4 [Source:ZFIN;Acc:ZDB-GENE-050327-93]	FALSE
ENSDARG00000020158	spag6	0.24935512349201988	2.0842279464095825	1.9657078343411616	0.16090418910300935	0.9997874318699386	40.82505729564554	3273	24	+	sperm associated antigen 6 [Source:ZFIN;Acc:ZDB-GENE-040704-53]	FALSE
ENSDARG00000027491	uros	-0.197375745099905	4.534854578347114	1.9652624972661261	0.160951620329466	0.9997874318699386	42.05776173285198	1385	12	+	uroporphyrinogen III synthase [Source:ZFIN;Acc:ZDB-GENE-040323-2]	FALSE
ENSDARG00000074636	cep170b	0.2810301234577026	3.0394742783695476	1.9648973372965397	0.16099052407705416	0.9997874318699386	49.96418704594289	4887	17	+	centrosomal protein 170B [Source:ZFIN;Acc:ZDB-GENE-131127-515]	FALSE
ENSDARG00000062575	si:ch211-210g13.5	0.3372657357695438	3.903952950032069	1.9633053711799135	0.16116025570641088	0.9997874318699386	49.37986287651184	3085	3	+	si:ch211-210g13.5 [Source:ZFIN;Acc:ZDB-GENE-030131-5675]	FALSE
ENSDARG00000017780	rorcb	-0.24211665236844593	4.744743629933623	1.9627270339223717	0.16122196715583417	0.9997874318699386	40.7635467980296	5684	2	+	RAR-related orphan receptor C b [Source:ZFIN;Acc:ZDB-GENE-040724-215]	FALSE
ENSDARG00000061191	plekho1a	-0.221633477204339	3.0860878274533396	1.9616598125003897	0.16133591570984426	0.9997874318699386	47.49638902262879	2077	19	-	pleckstrin homology domain containing, family O member 1a [Source:ZFIN;Acc:ZDB-GENE-060503-433]	FALSE
ENSDARG00000042980	cyp2p7	0.24099750939583106	2.4135427636572873	1.9585957025734801	0.1616635851980211	0.9997874318699386	41.15132516386436	1755	20	+	cytochrome P450, family 2, subfamily P, polypeptide 7 [Source:ZFIN;Acc:ZDB-GENE-041001-155]	FALSE
ENSDARG00000055897	zgc:154093	0.2515244697000508	2.2485549791525163	1.9570240172079671	0.1618319523793805	0.9997874318699386	46.1397731430662	2733	15	-	zgc:154093 [Source:ZFIN;Acc:ZDB-GENE-061103-517]	FALSE
ENSDARG00000098972	mrps16	-0.2752880104835325	4.310150082437941	1.9559115829892235	0.16195124305103104	0.9997874318699386	40.46008119079838	739	11	-	mitochondrial ribosomal protein S16 [Source:ZFIN;Acc:ZDB-GENE-041010-123]	FALSE
ENSDARG00000054400	si:ch211-198n5.11	-0.1932079134053667	3.0015312771835547	1.9548300323908618	0.162067318128738	0.9997874318699386	43.328335832083944	772	8	+	si:ch211-198n5.11 [Source:ZFIN;Acc:ZDB-GENE-050411-52]	FALSE
ENSDARG00000026406	anxa5a	-0.35491173411454036	0.3836606370420333	1.9540816339999036	0.16214769392639944	0.9997874318699386	46.5890183028286	1202	14	+	annexin A5a [Source:ZFIN;Acc:ZDB-GENE-080220-29]	FALSE
ENSDARG00000060120	glyctk	-0.19843385708776584	3.168909885776194	1.9525271927790921	0.1623147817380763	0.9997874318699386	49.07755102040817	869	6	-	glycerate kinase [Source:ZFIN;Acc:ZDB-GENE-061013-308]	FALSE
ENSDARG00000060504	pfkla	0.2882054077145023	5.387020242774244	1.9483056505145147	0.16276955007264945	0.9997874318699386	51.508271164450214	2456	9	-	phosphofructokinase, liver a [Source:ZFIN;Acc:ZDB-GENE-121207-1]	FALSE
ENSDARG00000104760	si:ch211-1i11.3	0.24757012040919324	1.9954286317216838	1.9435451036827747	0.16328412874151588	0.9997874318699386	46.73714076514735	4919	16	+	si:ch211-1i11.3 [Source:ZFIN;Acc:ZDB-GENE-030131-8638]	FALSE
ENSDARG00000103507	n4bp2l2	-0.2023186496525044	3.6182319295306233	1.9430333187992561	0.1633395592564225	0.9997874318699386	42.8641975308642	2025	15	-	NEDD4 binding protein 2-like 2 [Source:ZFIN;Acc:ZDB-GENE-131121-433]	FALSE
ENSDARG00000027087	tgfb2	0.25581473104395064	2.6229474591297275	1.939894461383771	0.16367999377875955	0.9997874318699386	52.5764895330113	1242	16	-	transforming growth factor, beta 2 [Source:ZFIN;Acc:ZDB-GENE-030723-3]	FALSE
ENSDARG00000037097	slc7a2	0.2457071263260682	4.050300199374194	1.9393176445518279	0.1637426423436164	0.9997874318699386	40.857486309603296	3744	14	-	solute carrier family 7 member 2 [Source:ZFIN;Acc:ZDB-GENE-041212-5]	FALSE
ENSDARG00000103614	pemt	0.25835655915176536	2.3669306108155164	1.9385589600822684	0.16382508541627003	0.9997874318699386	38.69093725793958	1291	12	+	phosphatidylethanolamine N-methyltransferase [Source:ZFIN;Acc:ZDB-GENE-040426-719]	FALSE
ENSDARG00000099118	TRAPPC9	0.19909937593587576	4.380921479219101	1.9344140581449567	0.1642763327052207	0.9997874318699386	54.54545454545455	2816	19	+	trafficking protein particle complex 9 [Source:HGNC Symbol;Acc:HGNC:30832]	FALSE
ENSDARG00000067567	SLC6A13	0.36196944671705644	4.0970817944138025	1.933504205790415	0.16437557652328605	0.9997874318699386	51.9480519480519	1848	25	-	solute carrier family 6 member 13 [Source:HGNC Symbol;Acc:HGNC:11046]	FALSE
ENSDARG00000006174	lrrc23	0.29612727007465706	0.7770489845336601	1.9327918626335094	0.16445332448477926	0.9997874318699386	41.787552643893335	1069	23	-	leucine rich repeat containing 23 [Source:ZFIN;Acc:ZDB-GENE-041010-153]	FALSE
ENSDARG00000074081	dnai2b	0.2978819371781176	1.1425180943747006	1.9322262782644763	0.1645150845413441	0.9997874318699386	48.19506016466119	1740	12	+	dynein, axonemal, intermediate chain 2b [Source:ZFIN;Acc:ZDB-GENE-131016-1]	FALSE
ENSDARG00000092074	hcst	-0.33570802116733967	0.0759160681446479	1.9318544958124777	0.16455569647006033	0.9997874318699386	36.7986798679868	606	16	+	hematopoietic cell signal transducer [Source:ZFIN;Acc:ZDB-GENE-061130-1]	FALSE
ENSDARG00000073765	gna13a	0.24498041709009777	2.338224549716144	1.930659281419401	0.16468633424377793	0.9997874318699386	43.499101258238504	1669	12	+	guanine nucleotide binding protein (G protein), alpha 13a [Source:ZFIN;Acc:ZDB-GENE-030131-5024]	FALSE
ENSDARG00000037628	trpt1	-0.19223984706400676	3.104690281552257	1.930106590965603	0.164746783779496	0.9997874318699386	38.26013513513511	1776	14	-	tRNA phosphotransferase 1 [Source:ZFIN;Acc:ZDB-GENE-050227-16]	FALSE
ENSDARG00000093008	adgrf3b	0.2902932799930302	1.5644535572433658	1.9298431259179178	0.16477560872756047	0.9997874318699386	43.6518823350099	3281	20	-	adhesion G protein-coupled receptor F3b [Source:ZFIN;Acc:ZDB-GENE-041001-207]	FALSE
ENSDARG00000077622	si:ch211-263p13.7	1.4236715903580737	1.7219721279298588	1.929437115256718	0.16482004046716442	0.9997874318699386	51.0250569476082	878	10	+	si:ch211-263p13.7 [Source:ZFIN;Acc:ZDB-GENE-091204-336]	FALSE
ENSDARG00000058874	zgc:113227	-0.26208715908732133	1.9888972157780909	1.9293441806210936	0.1648302126867346	0.9997874318699386	44.28571428571429	1610	6	+	zgc:113227 [Source:ZFIN;Acc:ZDB-GENE-050327-32]	FALSE
ENSDARG00000031600	rd3	0.24574397140823134	2.2027672719426445	1.9271075602657959	0.16507524001403032	0.9997874318699386	47.59547383309759	1414	20	+	retinal degeneration 3, GUCY2D regulator [Source:ZFIN;Acc:ZDB-GENE-040724-103]	FALSE
ENSDARG00000040966	zgc:113149	-0.17932450276482392	4.376856539088346	1.9237985288090913	0.16543851694538866	0.9997874318699386	42.54182983268064	1405	15	+	zgc:113149 [Source:ZFIN;Acc:ZDB-GENE-050320-56]	FALSE
ENSDARG00000071347	aftphb	0.284758026802234	4.6661718607505005	1.9236903719602765	0.1654504061992903	0.9997874318699386	42.78812974465149	856	17	-	aftiphilin b [Source:ZFIN;Acc:ZDB-GENE-060503-388]	FALSE
ENSDARG00000090861	CABZ01087514.1	0.2624792278822722	3.2566065285755323	1.918176771628822	0.16605779131025428	0.9997874318699386	45.83843329253371	1634	3	+	peroxisomal membrane protein PMP34-like [Source:NCBI gene;Acc:566378]	FALSE
ENSDARG00000098786	rangrf	-0.21022481409697977	3.6307152784339354	1.9162338470589093	0.16627243390028812	0.9997874318699386	38.831168831168796	1155	5	+	RAN guanine nucleotide release factor [Source:ZFIN;Acc:ZDB-GENE-060526-143]	FALSE
ENSDARG00000052094	notch1b	0.2862939609230791	4.389483537191065	1.916059401920867	0.1662917210749747	0.9997874318699386	52.69267258217533	7781	5	-	notch receptor 1b [Source:ZFIN;Acc:ZDB-GENE-990415-183]	FALSE
ENSDARG00000093201	si:dkey-112e17.1	0.23271466525301965	2.5613344048806193	1.9137607336469697	0.16654610801240483	0.9997874318699386	51.001053740779795	949	5	-	si:dkey-112e17.1 [Source:ZFIN;Acc:ZDB-GENE-060526-193]	FALSE
ENSDARG00000028354	stxbp6l	-0.2453317122916055	9.83894627889845	1.913281498804622	0.1665991996344298	0.9997874318699386	40.110878034162454	2515	20	+	syntaxin binding protein 6 (amisyn), like [Source:ZFIN;Acc:ZDB-GENE-040724-16]	FALSE
ENSDARG00000004459	unc119.2	1.2404045218892714	2.0967510815793955	1.9126082519322907	0.16667381744240847	0.9997874318699386	46.63585002568055	974	3	+	unc-119 lipid binding chaperone B homolog 2 [Source:ZFIN;Acc:ZDB-GENE-030131-7635]	FALSE
ENSDARG00000044356	tp63	-0.3321169147555084	-9.61308574163666e-4	1.9092125593712135	0.1670507550707712	0.9997874318699386	48.25141273056828	2640	6	+	tumor protein p63 [Source:ZFIN;Acc:ZDB-GENE-030819-1]	FALSE
ENSDARG00000019307	dusp5	-0.2250812774681517	6.0367417352336	1.908157731963687	0.16716804443326405	0.9997874318699386	47.9632063074901	1522	22	-	dual specificity phosphatase 5 [Source:ZFIN;Acc:ZDB-GENE-010625-1]	FALSE
ENSDARG00000075802	grin3a	-0.20167387031654646	2.7124764040843905	1.9071823267798464	0.1672765865347318	0.9997874318699386	48.480662983425404	3258	10	-	glutamate receptor, ionotropic, N-methyl-D-aspartate 3A [Source:ZFIN;Acc:ZDB-GENE-130530-780]	FALSE
ENSDARG00000033916	si:ch211-243j20.2	0.22782678123877384	5.947153346705304	1.904903952767743	0.16753043630794304	0.9997874318699386	43.30407382399279	805	20	+	si:ch211-243j20.2 [Source:ZFIN;Acc:ZDB-GENE-041014-345]	FALSE
ENSDARG00000053820	pcmtd2a	-0.1970396162787684	4.599362695659026	1.9046043868012692	0.16756384588360895	0.9997874318699386	50.2432244614315	1439	23	-	protein-L-isoaspartate (D-aspartate) O-methyltransferase domain containing 2a [Source:ZFIN;Acc:ZDB-GENE-060312-14]	FALSE
ENSDARG00000070038	rbp2a	0.7199753886755542	0.9452456119573306	1.9037760055693838	0.16765627217254803	0.9997874318699386	43.6472346786248	669	15	-	retinol binding protein 2a, cellular [Source:ZFIN;Acc:ZDB-GENE-020320-2]	FALSE
ENSDARG00000087016	micall1b.2	0.26336561468016384	1.4566520480464018	1.903381013923946	0.16770036376249076	0.9997874318699386	49.7427779976256	2527	3	-	MICAL like 1b, duplicate 2 [Source:ZFIN;Acc:ZDB-GENE-100922-171]	FALSE
ENSDARG00000056145	si:dkey-159a18.1	-0.2846553600227788	0.7392729376663731	1.902239828994004	0.16782782505466307	0.9997874318699386	42.15162840363052	1873	4	-	si:dkey-159a18.1 [Source:ZFIN;Acc:ZDB-GENE-041210-204]	FALSE
ENSDARG00000039007	eno3	0.25236649788241283	5.237759964079774	1.9021960868878836	0.16783271290878382	0.9997874318699386	48.11138326672684	1045	23	+	enolase 3, (beta, muscle) [Source:ZFIN;Acc:ZDB-GENE-031006-5]	FALSE
ENSDARG00000009040	si:ch73-141c7.1	0.36306507127792537	0.47253841652826395	1.8999358360131584	0.16808550120168375	0.9997874318699386	43.12144212523721	1054	3	-	si:ch73-141c7.1 [Source:ZFIN;Acc:ZDB-GENE-040426-1760]	FALSE
ENSDARG00000037429	tll1	0.35767122334245466	1.1698235653704807	1.8999005090352927	0.16808945566102404	0.9997874318699386	47.084107806691456	4304	1	-	tolloid-like 1 [Source:ZFIN;Acc:ZDB-GENE-041020-1]	FALSE
ENSDARG00000058822	wnt3a	0.41849765913861053	0.3416687710677063	1.8997498449285644	0.16810632201661704	0.9997874318699386	55.0091074681239	1098	2	-	wingless-type MMTV integration site family, member 3A [Source:ZFIN;Acc:ZDB-GENE-001106-1]	FALSE
ENSDARG00000076104	sema4bb	0.2338544331431035	4.15536352844926	1.8987877326622478	0.16821407309778488	0.9997874318699386	41.35032917775603	3570	7	+	sema domain, immunoglobulin domain (Ig), transmembrane domain (TM) and short cytoplasmic domain, (semaphorin) 4Bb [Source:ZFIN;Acc:ZDB-GENE-120503-1]	FALSE
ENSDARG00000089223	ngfrb	0.25864103669475447	1.4851032535357969	1.8978812337442594	0.16831566823068778	0.9997874318699386	47.8723404255319	1974	12	-	nerve growth factor receptor b [Source:ZFIN;Acc:ZDB-GENE-070606-2]	FALSE
ENSDARG00000109643	LO018548.1	0.34900939700782446	0.22276468049580356	1.8949480277807709	0.16864488722519017	0.9997874318699386	39.3132291437376	4543	3	+	NULL	FALSE
ENSDARG00000004343	nelfe	-0.1907122528493676	5.3466620465446555	1.894180767599817	0.16873112521322867	0.9997874318699386	42.80136163396075	1420	19	+	negative elongation factor complex member E [Source:ZFIN;Acc:ZDB-GENE-040718-69]	FALSE
ENSDARG00000091836	casp7	0.2659996400449105	1.6397768298287254	1.8936170719213496	0.16879451531544754	0.9997874318699386	43.17310527867888	1696	12	-	caspase 7, apoptosis-related cysteine peptidase [Source:ZFIN;Acc:ZDB-GENE-050522-506]	FALSE
ENSDARG00000114038	ska2	-0.18084559454535679	5.025671208054105	1.8934889339384862	0.16880892881390308	0.9997874318699386	38.7640449438202	3560	10	-	spindle and kinetochore associated complex subunit 2 [Source:ZFIN;Acc:ZDB-GENE-041008-202]	FALSE
ENSDARG00000021255	arhgap22	0.2290882204142296	2.122752981854899	1.8934661355352116	0.16881149342192547	0.9997874318699386	49.34359438660031	1105	13	+	Rho GTPase activating protein 22 [Source:ZFIN;Acc:ZDB-GENE-090313-87]	FALSE
ENSDARG00000105782	CABZ01081777.1	-0.4910219347664444	0.8875389684677922	1.8933209849641237	0.16882782255692358	0.9997874318699386	47.946803546430225	2143	7	+	si:cabz01081777.1 [Source:NCBI gene;Acc:100331748]	FALSE
ENSDARG00000105748	nmnat1	0.28790961835297824	1.3726349571638214	1.8932894773708018	0.16883136733435852	0.9997874318699386	47.370870172173085	1075	23	-	nicotinamide nucleotide adenylyltransferase 1 [Source:ZFIN;Acc:ZDB-GENE-050417-101]	FALSE
ENSDARG00000110845	pimr107	-0.9167354238433683	1.1320443168084802	1.8931317572201358	0.16884911300111297	0.9997874318699386	45.561357702349895	766	8	+	Pim proto-oncogene, serine/threonine kinase, related 107 [Source:ZFIN;Acc:ZDB-GENE-081104-396]	FALSE
ENSDARG00000070726	cnga3a	0.529202191734529	1.034941393719546	1.8921741339744642	0.16895690459650817	0.9997874318699386	45.62198923207704	2136	6	-	cyclic nucleotide gated channel subunit alpha 3a [Source:ZFIN;Acc:ZDB-GENE-090611-2]	FALSE
ENSDARG00000040582	c18h3orf33	-0.25114407243697	2.2548927814590787	1.8910128500698224	0.16908772644365364	0.9997874318699386	41.8431597023469	1747	18	-	c18h3orf33 homolog (H. sapiens) [Source:ZFIN;Acc:ZDB-GENE-061121-2]	FALSE
ENSDARG00000111014	LO018430.1	0.2787351554098279	1.4773865510736839	1.890721097050859	0.16912061148491409	0.9997874318699386	49.633699633699614	546	17	+	NULL	FALSE
ENSDARG00000102845	dclk2b	0.25207141060026567	3.9663548345334183	1.889913204685687	0.16921171163387902	0.9997874318699386	60.602094240837694	764	23	+	doublecortin-like kinase 2b [Source:ZFIN;Acc:ZDB-GENE-110411-1]	FALSE
ENSDARG00000011410	aadat	0.2364813734598345	2.1376948732955405	1.8895209648420899	0.16925596196542655	0.9997874318699386	49.20558497833412	1233	7	-	aminoadipate aminotransferase [Source:ZFIN;Acc:ZDB-GENE-111229-1]	FALSE
ENSDARG00000090988	larsa	0.30887672676294337	2.5923976156281596	1.888739540075795	0.16934415755582358	0.9997874318699386	45.2847805788982	1071	9	-	leucyl-tRNA synthetase a [Source:ZFIN;Acc:ZDB-GENE-110411-16]	FALSE
ENSDARG00000036650	cdadc1	-0.22153321613253626	3.27545863705115	1.8871742620192968	0.16952098143946906	0.9997874318699386	47.513686131386855	1707	1	-	cytidine and dCMP deaminase domain containing 1 [Source:ZFIN;Acc:ZDB-GENE-041114-163]	FALSE
ENSDARG00000015476	iqch	-0.8334106464777771	2.82923483311019	1.88627585927604	0.16962256646530902	0.9997874318699386	47.356664184661234	3232	18	+	IQ motif containing H [Source:ZFIN;Acc:ZDB-GENE-050419-242]	FALSE
ENSDARG00000074690	ppm1j	0.23094271734223693	5.250917309486715	1.8853384793173236	0.16972863321886755	0.9997874318699386	49.04751477994309	2284	6	-	protein phosphatase, Mg2+/Mn2+ dependent, 1J [Source:ZFIN;Acc:ZDB-GENE-091230-9]	FALSE
ENSDARG00000004325	casp9	-0.21622694019331914	2.835371218005379	1.8833968529711482	0.16994857498611496	0.9997874318699386	42.558528428093624	1196	23	+	caspase 9, apoptosis-related cysteine peptidase [Source:ZFIN;Acc:ZDB-GENE-030825-5]	FALSE
ENSDARG00000037613	lgals8b	0.23762542692705782	4.367084121979471	1.8819588124111952	0.1701116828601106	0.9997874318699386	41.894977168949794	876	17	-	galectin 8b [Source:ZFIN;Acc:ZDB-GENE-120727-7]	FALSE
ENSDARG00000093112	espnlb	-0.383421070242337	1.0519790960392874	1.8811992390478078	0.17019790898608544	0.9997874318699386	50.116163292399605	3013	2	+	espin like b [Source:ZFIN;Acc:ZDB-GENE-070912-481]	FALSE
ENSDARG00000078322	col12a1a	-0.3186334673316384	4.54159599707543	1.874440657331931	0.1709673509045168	0.9997874318699386	52.21768449045494	4934	17	-	collagen, type XII, alpha 1a [Source:ZFIN;Acc:ZDB-GENE-090728-1]	FALSE
ENSDARG00000039489	git1	-0.1601856561046422	6.271829732721187	1.8732080241688571	0.17110811234746942	0.9997874318699386	48.05629367188266	5081	15	-	G protein-coupled receptor kinase interacting ArfGAP 1 [Source:ZFIN;Acc:ZDB-GENE-100408-5]	FALSE
ENSDARG00000115737	AL954741.2	-0.2200323447149193	2.9552397077941843	1.869856351873361	0.1714915326121457	0.9997874318699386	42.9369691551185	4474	22	+	NULL	FALSE
ENSDARG00000021115	spata6	0.26409556968638687	1.4895220212774585	1.8691640949420156	0.17157084745642315	0.9997874318699386	44.85570890840651	747	8	-	spermatogenesis associated 6 [Source:ZFIN;Acc:ZDB-GENE-050417-351]	FALSE
ENSDARG00000030289	jag1a	0.21196553150899716	4.293807837627641	1.8675775137914616	0.17175278791630968	0.9997874318699386	48.67877390218122	5204	1	-	jagged canonical Notch ligand 1a [Source:ZFIN;Acc:ZDB-GENE-011128-2]	FALSE
ENSDARG00000063912	mt-co3	-0.18629390467437135	12.452121351409833	1.8666042386846584	0.1718645075063389	0.9997874318699386	42.3664122137405	786	MT	+	cytochrome c oxidase III, mitochondrial [Source:ZFIN;Acc:ZDB-GENE-011205-16]	FALSE
ENSDARG00000012184	zgc:162872	0.2627705365240613	4.0171768518046305	1.8664605036223918	0.1718810135378498	0.9997874318699386	48.70203160270881	1772	15	-	zgc:162872 [Source:ZFIN;Acc:ZDB-GENE-081022-1]	FALSE
ENSDARG00000031422	igfbp2b	0.23287397287877168	3.2592527646049088	1.86627763055166	0.1719020166748997	0.9997874318699386	50.9933774834437	1208	9	+	insulin-like growth factor binding protein 2b [Source:ZFIN;Acc:ZDB-GENE-090107-3]	FALSE
ENSDARG00000104815	lmx1ba	-0.31047220753785326	0.10720190131465132	1.8662252200049618	0.1719080366172408	0.9997874318699386	51.37362637362638	1245	5	-	LIM homeobox transcription factor 1, beta a [Source:ZFIN;Acc:ZDB-GENE-050114-3]	FALSE
ENSDARG00000091280	si:ch211-66k16.27	-0.4178058884909189	1.15688999319414	1.8651530534417073	0.17203124023205837	0.9997874318699386	39.190981432360715	754	2	+	si:ch211-66k16.27 [Source:ZFIN;Acc:ZDB-GENE-120709-9]	FALSE
ENSDARG00000101199	rbp4	0.18980958032647846	8.178684075128167	1.864995230112779	0.17204938441897671	0.9997874318699386	43.638573743922244	850	12	-	retinol binding protein 4, plasma [Source:ZFIN;Acc:ZDB-GENE-000210-19]	FALSE
ENSDARG00000074451	mnd1	0.2739801366872455	0.9609540101876769	1.8637574483517918	0.17219176251981436	0.9997874318699386	40.59205190592049	1233	1	+	meiotic nuclear divisions 1 homolog (S. cerevisiae) [Source:ZFIN;Acc:ZDB-GENE-040801-116]	FALSE
ENSDARG00000100703	si:ch211-285j22.3	0.26431237063741503	1.6262842307232661	1.8628074522867966	0.1723011294178054	0.9997874318699386	50.51194539249146	586	7	+	si:ch211-285j22.3 [Source:ZFIN;Acc:ZDB-GENE-141216-187]	FALSE
ENSDARG00000070126	si:dkey-22l11.6	-0.3689712923853515	2.1466216381707026	1.8625631256602553	0.17232927006955706	0.9997874318699386	39.049969154842714	811	4	-	si:dkey-22l11.6 [Source:ZFIN;Acc:ZDB-GENE-041210-251]	FALSE
ENSDARG00000069111	ikzf2	0.23857524575856795	1.3536978442210226	1.8610399990863962	0.17250481743830803	0.9997874318699386	53.575713942884555	1573	9	-	IKAROS family zinc finger 2 [Source:ZFIN;Acc:ZDB-GENE-100922-169]	FALSE
ENSDARG00000058692	fzd3b	0.2375802035131152	4.3105874273046725	1.8599912948649546	0.17262580496363528	0.9997874318699386	52.486750917244194	826	17	-	frizzled class receptor 3b [Source:ZFIN;Acc:ZDB-GENE-070122-1]	FALSE
ENSDARG00000067985	ftr23	0.9053185276687428	0.44473977613218463	1.8590045529085693	0.17273973309678586	0.9997874318699386	41.45695364238408	2265	2	+	finTRIM family, member 23 [Source:ZFIN;Acc:ZDB-GENE-070912-322]	FALSE
ENSDARG00000069989	bnc2	-0.19046090348241407	5.3342442591905375	1.8573956486124708	0.1729256808978648	0.9997874318699386	41.885336035705826	7463	1	+	basonuclin 2 [Source:ZFIN;Acc:ZDB-GENE-030131-5784]	FALSE
ENSDARG00000101434	slc39a3	0.26921079131026293	1.6662329265079336	1.857376708700082	0.17292787123336809	0.9997874318699386	59.0443686006826	879	KN149816.1	-	solute carrier family 39 member 3 [Source:ZFIN;Acc:ZDB-GENE-060315-9]	FALSE
ENSDARG00000104497	pcdh1g29	-0.28845870094961895	4.819473960190691	1.8560679096996555	0.17307930664375543	0.9997874318699386	41.110534509600406	4818	10	+	protocadherin 1 gamma 29 [Source:ZFIN;Acc:ZDB-GENE-050609-22]	FALSE
ENSDARG00000068227	tmem150aa	0.2720642814314782	2.4963411275746474	1.8557491184720778	0.17311621568243873	0.9997874318699386	53.2520325203252	1230	5	+	transmembrane protein 150Aa [Source:ZFIN;Acc:ZDB-GENE-060825-321]	FALSE
ENSDARG00000102898	mtf1	0.3146466916945408	3.0172092620184645	1.853485800422808	0.1733785188195314	0.9997874318699386	51.229536269607514	2774	16	+	metal-regulatory transcription factor 1 [Source:ZFIN;Acc:ZDB-GENE-020424-1]	FALSE
ENSDARG00000057159	ankrd29	-0.17188162567429272	5.156863056508726	1.8500176638018049	0.173781339969242	0.9997874318699386	46.7430639324487	1658	22	+	ankyrin repeat domain 29 [Source:ZFIN;Acc:ZDB-GENE-050208-655]	FALSE
ENSDARG00000074285	si:ch73-335m24.2	-0.22987893321742792	6.406598515821443	1.8494000615469304	0.17385318687665663	0.9997874318699386	45.75115656196736	1369	14	-	si:ch73-335m24.2 [Source:ZFIN;Acc:ZDB-GENE-100922-203]	FALSE
ENSDARG00000046013	rasl11a	0.28631988406261416	1.5663760280387122	1.8493597468650176	0.17385787795291166	0.9997874318699386	46.46787362442315	1409	7	-	RAS-like, family 11, member A [Source:ZFIN;Acc:ZDB-GENE-050417-384]	FALSE
ENSDARG00000071558	fblim1	-0.2137131036175841	2.1995934783656432	1.8486088210807696	0.17394528342935095	0.9997874318699386	56.71378091872788	849	22	-	filamin binding LIM protein 1 [Source:ZFIN;Acc:ZDB-GENE-061013-662]	FALSE
ENSDARG00000031293	dnajc9	0.21898708637994554	5.771647094146896	1.8463289828347058	0.17421095973727863	0.9997874318699386	46.1798839458414	757	12	+	DnaJ (Hsp40) homolog, subfamily C, member 9 [Source:ZFIN;Acc:ZDB-GENE-040718-130]	FALSE
ENSDARG00000042188	ttc38	0.2614256012087436	1.6539209746736379	1.8417608660344111	0.17474470315165486	0.9997874318699386	52.530189764232304	1524	18	+	tetratricopeptide repeat domain 38 [Source:ZFIN;Acc:ZDB-GENE-050522-318]	FALSE
ENSDARG00000089780	si:dkey-288a3.2	-0.3622832210184383	0.04207819914080135	1.8410492062697035	0.17482802363851432	0.9997874318699386	46.98501219937259	2869	17	+	si:dkey-288a3.2 [Source:ZFIN;Acc:ZDB-GENE-131127-351]	FALSE
ENSDARG00000043002	vmo1a	0.32017957618496007	4.261584231895501	1.8400802885883891	0.17494153722698744	0.9997874318699386	43.3521923620933	1414	3	-	vitelline membrane outer layer 1 homolog a [Source:ZFIN;Acc:ZDB-GENE-131121-600]	FALSE
ENSDARG00000079636	fam177a1	-0.18412538151189428	5.509757945128792	1.836913749567092	0.175313105842958	0.9997874318699386	39.3507972665148	1756	17	-	family with sequence similarity 177 member A1 [Source:ZFIN;Acc:ZDB-GENE-070928-21]	FALSE
ENSDARG00000110727	CABZ01092907.1	0.2776697442221985	3.808975745029573	1.8343880482493695	0.17561012917718324	0.9997874318699386	48.02015838732899	1389	12	-	potassium large conductance calcium-activated channel, subfamily M, alpha member 1b [Source:NCBI gene;Acc:798583]	FALSE
ENSDARG00000061368	klf13	0.45047796763863945	4.8330479721134205	1.8335569973621517	0.1757079878242083	0.9997874318699386	48.9019607843137	2550	25	-	Kruppel-like factor 13 [Source:ZFIN;Acc:ZDB-GENE-060929-1274]	FALSE
ENSDARG00000079015	brca2	-0.2274461438201477	3.2408791555749352	1.8331819953060826	0.17575216598059273	0.9997874318699386	42.2493727500818	9167	15	+	BRCA2 DNA repair associated [Source:ZFIN;Acc:ZDB-GENE-060510-3]	FALSE
ENSDARG00000097752	si:rp71-77l1.2	-0.5383439820476668	0.4283223332999015	1.8323910206697178	0.17584539093051282	0.9997874318699386	46.5397923875433	578	16	-	si:rp71-77l1.2 [Source:ZFIN;Acc:ZDB-GENE-131127-184]	FALSE
ENSDARG00000045306	slc51a	0.33511369967377763	2.0910292914408966	1.8313133271865727	0.17597250056815766	0.9997874318699386	42.464612822647794	1201	24	-	solute carrier family 51 alpha subunit [Source:ZFIN;Acc:ZDB-GENE-040912-10]	FALSE
ENSDARG00000024277	pigm	-0.20800999147417445	2.2310909658934173	1.8303260079584147	0.17608904390537247	0.9997874318699386	59.1723285978999	1619	24	-	phosphatidylinositol glycan anchor biosynthesis, class M [Source:ZFIN;Acc:ZDB-GENE-040426-1393]	FALSE
ENSDARG00000006220	ugt1a1	0.4970179031801838	0.871524827387163	1.830323889385749	0.17608929407772814	0.9997874318699386	43.78139933831638	1563	9	-	UDP glucuronosyltransferase 1 family, polypeptide A1 [Source:ZFIN;Acc:ZDB-GENE-071004-4]	FALSE
ENSDARG00000015515	mc4r	-0.22179460618343916	1.6955500307342366	1.828101406336797	0.17635196258891392	0.9997874318699386	50.4612546125461	1084	2	+	melanocortin 4 receptor [Source:ZFIN;Acc:ZDB-GENE-021223-2]	FALSE
ENSDARG00000019521	mpx	-0.2900603347517191	0.8883795444058217	1.8276445332698046	0.17640601499712447	0.9997874318699386	45.01661129568105	3146	10	-	myeloid-specific peroxidase [Source:ZFIN;Acc:ZDB-GENE-030131-9460]	FALSE
ENSDARG00000035438	myhc4	1.432650321594433	2.5559389661187457	1.8276108370626893	0.17641000233383633	0.9997874318699386	48.3621880842071	5906	5	+	myosin heavy chain 4 [Source:ZFIN;Acc:ZDB-GENE-030131-6206]	FALSE
ENSDARG00000059363	tgfbr2a	0.25986349376069884	1.3248760333421357	1.8274583737777617	0.17642804490541364	0.9997874318699386	54.1279669762642	1938	19	+	transforming growth factor beta receptor 2a [Source:ZFIN;Acc:ZDB-GENE-120404-1]	FALSE
ENSDARG00000078069	rrm2	-1.207898319461416	2.6600941910991986	1.8242440815341538	0.17680892152653344	0.9997874318699386	43.04613297150612	1005	19	-	ribonucleotide reductase M2 polypeptide [Source:ZFIN;Acc:ZDB-GENE-990415-25]	FALSE
ENSDARG00000078815	grk5l	0.17535864563587544	5.276513975958678	1.824024884490207	0.17683492974249956	0.9997874318699386	48.11064460360583	1050	8	+	G protein-coupled receptor kinase 5 like [Source:ZFIN;Acc:ZDB-GENE-081105-95]	FALSE
ENSDARG00000071673	ctdspla	-0.16724991456324342	5.18185774204968	1.8192289190663902	0.1774050880415926	0.9997874318699386	46.502196688070285	812	24	-	CTD (carboxy-terminal domain, RNA polymerase II, polypeptide A) small phosphatase-like a [Source:ZFIN;Acc:ZDB-GENE-060825-333]	FALSE
ENSDARG00000070991	mlpha	-0.42169747633887344	1.4419289815456717	1.8190686886141467	0.17742417329226087	0.9997874318699386	42.20982446591372	2106	6	-	melanophilin a [Source:ZFIN;Acc:ZDB-GENE-050208-724]	FALSE
ENSDARG00000078657	FNDC10	-0.1830098160714622	4.93904850893421	1.8185340991077386	0.17748786606502787	0.9997874318699386	52.571082879612796	1653	22	-	fibronectin type III domain containing 10 [Source:HGNC Symbol;Acc:HGNC:42951]	FALSE
ENSDARG00000113533	CABZ01074363.1	0.28601109585474305	0.8956397381796583	1.8168070055204781	0.1776938181756285	0.9997874318699386	49.6124031007752	903	21	-	NULL	FALSE
ENSDARG00000078647	samsn1b	0.39228392894245384	-0.30652097953395674	1.8162277048296787	0.17776296028252253	0.9997874318699386	46.4619492656876	1498	10	+	SAM domain, SH3 domain and nuclear localisation signals 1b [Source:ZFIN;Acc:ZDB-GENE-041010-135]	FALSE
ENSDARG00000077410	myo9b	0.2487000298918682	2.546236899687984	1.8158422592839916	0.1778089821257019	0.9997874318699386	45.9279442930669	5871	2	-	myosin IXb [Source:ZFIN;Acc:ZDB-GENE-030131-938]	FALSE
ENSDARG00000074591	eda	0.33106772649397653	-0.12451022164226386	1.8149464176344186	0.1779159979414716	0.9997874318699386	55.0986842105263	1216	5	+	ectodysplasin A [Source:ZFIN;Acc:ZDB-GENE-050107-6]	FALSE
ENSDARG00000103436	BX548028.1	0.3556226630365376	2.450757310008016	1.8146200773300016	0.17795500051153523	0.9997874318699386	35.5693348365276	5322	12	+	NULL	FALSE
ENSDARG00000098868	XPO5	0.23974774706603494	4.066289987511709	1.8146036578219906	0.1779569631502973	0.9997874318699386	50.24113475177302	1763	13	+	exportin 5 [Source:HGNC Symbol;Acc:HGNC:17675]	FALSE
ENSDARG00000077013	znf280d	-0.16017607365531458	5.453265558649648	1.8143344643130268	0.17798914365983426	0.9997874318699386	43.49733759318424	3371	7	+	zinc finger protein 280D [Source:ZFIN;Acc:ZDB-GENE-030131-2260]	FALSE
ENSDARG00000017811	si:ch211-210c8.6	0.23536369335014537	2.517353971442763	1.810848499775691	0.17840647787294994	0.9997874318699386	45.1342281879195	1192	23	+	si:ch211-210c8.6 [Source:ZFIN;Acc:ZDB-GENE-030131-3630]	FALSE
ENSDARG00000055426	rwdd2b	0.22003795486463967	2.888971084963909	1.8100612821880997	0.17850087868363734	0.9997874318699386	43.12316236524012	1003	20	+	RWD domain containing 2B [Source:ZFIN;Acc:ZDB-GENE-041001-119]	FALSE
ENSDARG00000043283	prrg1	-0.27789799285067024	3.487058850324111	1.807719454220173	0.17878204510506548	0.9997874318699386	38.431601478886954	2570	8	+	proline rich Gla (G-carboxyglutamic acid) 1 [Source:ZFIN;Acc:ZDB-GENE-041010-20]	FALSE
ENSDARG00000102167	ppox	0.31463840796597986	2.0743991249074916	1.807316225123687	0.1788305095365643	0.9997874318699386	47.886133032694495	1774	16	-	protoporphyrinogen oxidase [Source:ZFIN;Acc:ZDB-GENE-051120-90]	FALSE
ENSDARG00000076574	si:ch73-160i9.3	0.2880664677675208	1.3483924478815064	1.8067236270819471	0.17890176192397184	0.9997874318699386	41.77033492822968	1413	19	+	si:ch73-160i9.3 [Source:ZFIN;Acc:ZDB-GENE-141212-252]	FALSE
ENSDARG00000019250	fancf	-0.421150897916112	0.96630890680523	1.8060002817583118	0.1789887794732316	0.9997874318699386	45.320855614973304	1496	25	-	FA complementation group F [Source:ZFIN;Acc:ZDB-GENE-060306-3]	FALSE
ENSDARG00000036186	mbpa	-0.29999543598905665	13.082720846514844	1.80550404979806	0.1790485038502434	0.9997874318699386	46.4946494649465	761	19	-	myelin basic protein a [Source:ZFIN;Acc:ZDB-GENE-030128-2]	FALSE
ENSDARG00000027523	trpc7a	-0.32178988351236393	0.10721614887649164	1.8049697645527019	0.17911283390708732	0.9997874318699386	48.6358244365362	2529	10	+	transient receptor potential cation channel, subfamily C, member 7a [Source:ZFIN;Acc:ZDB-GENE-091113-40]	FALSE
ENSDARG00000112343	LO018437.1	0.489371834576393	0.0453636453454872	1.804963998490912	0.17911352830940336	0.9997874318699386	53.8057742782152	381	17	-	NULL	FALSE
ENSDARG00000063908	mt-co2	-0.1821116745659073	12.781881893768984	1.802088421037297	0.17946021987770075	0.9997874318699386	39.9421128798842	691	MT	+	cytochrome c oxidase II, mitochondrial [Source:ZFIN;Acc:ZDB-GENE-011205-15]	FALSE
ENSDARG00000105344	pkd1l2a	-0.346364557538702	1.6281218732705907	1.8018569800503936	0.17948815707502525	0.9997874318699386	44.056807656684185	6478	7	-	polycystic kidney disease 1 like 2a [Source:ZFIN;Acc:ZDB-GENE-050208-89]	FALSE
ENSDARG00000021220	hmgcl	-0.20750730032431533	5.4588644411138	1.8011388576300984	0.17957487350174223	0.9997874318699386	43.71240732969645	2038	17	-	3-hydroxy-3-methylglutaryl-CoA lyase [Source:ZFIN;Acc:ZDB-GENE-040426-958]	FALSE
ENSDARG00000079796	ldah	0.22510171749357274	2.8148410282996434	1.8006736228544122	0.17963107849062604	0.9997874318699386	45.25277435265104	847	17	+	lipid droplet associated hydrolase [Source:ZFIN;Acc:ZDB-GENE-081022-178]	FALSE
ENSDARG00000017105	vaspb	0.20195859764580731	3.6730668921782663	1.7976440873161001	0.17999757437888805	0.9997874318699386	45.1679232350925	2189	18	-	vasodilator stimulated phosphoprotein b [Source:ZFIN;Acc:ZDB-GENE-030131-7118]	FALSE
ENSDARG00000103390	cacna2d2a	0.38900779239038047	2.874573204454482	1.7975883411596119	0.18000432632715194	0.9997874318699386	44.8441247002398	1668	6	-	calcium channel, voltage-dependent, alpha 2/delta subunit 2a [Source:ZFIN;Acc:ZDB-GENE-050320-71]	FALSE
ENSDARG00000086027	si:ch211-168d23.3	0.3793876964926623	3.2276099643381566	1.7974141041636216	0.18002543171865712	0.9997874318699386	48.1990521327014	4220	17	+	si:ch211-168d23.3 [Source:ZFIN;Acc:ZDB-GENE-131127-572]	FALSE
ENSDARG00000115301	lurap1	-0.21247237266589228	6.799852742712958	1.7951643357015854	0.1802982042161269	0.9997874318699386	41.164076902818	3797	6	-	leucine rich adaptor protein 1 [Source:ZFIN;Acc:ZDB-GENE-070928-35]	FALSE
ENSDARG00000032816	tm7sf2	0.20485718760080932	4.948055423915542	1.7932331705926865	0.18053272910521634	0.9997874318699386	46.31274988893827	1166	10	+	transmembrane 7 superfamily member 2 [Source:ZFIN;Acc:ZDB-GENE-041212-19]	FALSE
ENSDARG00000100483	vent	0.3947186824414376	0.26824562174302646	1.7928123896399661	0.18058387647290694	0.9997874318699386	38.2470119521912	3263	13	-	ventral expressed homeobox [Source:ZFIN;Acc:ZDB-GENE-010108-2]	FALSE
ENSDARG00000114841	CABZ01071061.1	0.23201423589113748	2.0003698153534053	1.7893770429085052	0.18100208246743332	0.9997874318699386	53.9432176656151	951	KN150361.1	-	metal transporter CNNM4 [Source:NCBI gene;Acc:100329789]	FALSE
ENSDARG00000079811	micall1a	0.28070670599748426	2.680095567283381	1.7892484397428365	0.18101775987587315	0.9997874318699386	44.93737739550326	3314	6	+	MICAL-like 1a [Source:ZFIN;Acc:ZDB-GENE-110119-1]	FALSE
ENSDARG00000002304	gins2	-0.3647044138101681	-0.09057339295845782	1.7891047821755315	0.181035274354075	0.9997874318699386	43.6107854630715	853	18	-	GINS complex subunit 2 [Source:ZFIN;Acc:ZDB-GENE-050419-19]	FALSE
ENSDARG00000068575	tmem51a	-0.23674716364174733	2.2441589036434597	1.785997877989411	0.18141454301597698	0.9997874318699386	46.448629005616134	1514	8	-	transmembrane protein 51a [Source:ZFIN;Acc:ZDB-GENE-061103-481]	FALSE
ENSDARG00000037906	alkbh7	-0.20790486046941756	3.3848302060028637	1.7847594252524068	0.18156598082139502	0.9997874318699386	40.9020217729393	1286	3	+	alkB homolog 7 [Source:ZFIN;Acc:ZDB-GENE-050417-78]	FALSE
ENSDARG00000089640	si:dkey-117n7.5	-0.30160076009534886	1.101076754575479	1.7842372703669618	0.18162987369888728	0.9997874318699386	38.2497541789577	1017	4	+	si:dkey-117n7.5 [Source:ZFIN;Acc:ZDB-GENE-060503-331]	FALSE
ENSDARG00000021480	olfml2bb	0.21614756358684445	2.3771799937985096	1.7837893989137061	0.18168469771280077	0.9997874318699386	43.178748311571375	3414	2	+	olfactomedin-like 2Bb [Source:ZFIN;Acc:ZDB-GENE-070912-266]	FALSE
ENSDARG00000068629	cd151l	0.21679376924867405	3.2322860192645138	1.7831608741586722	0.18176166784348705	0.9997874318699386	38.01051354630006	845	18	+	CD151 antigen, like [Source:ZFIN;Acc:ZDB-GENE-040426-1868]	FALSE
ENSDARG00000091433	abhd17aa	0.37725404893221476	2.87489993290414	1.7827130751174352	0.18181652905416834	0.9997874318699386	50.5798969072165	1552	2	+	abhydrolase domain containing 17Aa [Source:ZFIN;Acc:ZDB-GENE-030131-840]	FALSE
ENSDARG00000029219	avpr2ab	0.3206205334654881	0.7878691462399012	1.7817984249846504	0.1819286451969884	0.9997874318699386	53.39102435097604	1315	23	+	arginine vasopressin receptor 2a, duplicate b [Source:ZFIN;Acc:ZDB-GENE-110411-48]	FALSE
ENSDARG00000102761	zbtb42	0.370768320705356	0.7302470998903317	1.7811745951690732	0.18200515904597966	0.9997874318699386	55.91274397244544	1307	17	-	zinc finger and BTB domain containing 42 [Source:ZFIN;Acc:ZDB-GENE-130730-2]	FALSE
ENSDARG00000074844	CABZ01061495.1	0.49571369213406363	5.10108387235969	1.7792615854822245	0.18224002563157587	0.9997874318699386	37.8879110699398	6477	22	-	NULL	FALSE
ENSDARG00000020024	fam151b	-0.1987295506096828	3.0241532124568034	1.7785827209506504	0.18232345648419357	0.9997874318699386	41.73728813559321	1190	5	-	family with sequence similarity 151 member B [Source:ZFIN;Acc:ZDB-GENE-040801-38]	FALSE
ENSDARG00000003462	fech	0.3925563039129258	1.7192124766789694	1.7767913379680547	0.18254382577253916	0.9997874318699386	53.738644304682	1431	21	+	ferrochelatase [Source:ZFIN;Acc:ZDB-GENE-000928-1]	FALSE
ENSDARG00000073684	quo	0.18457726554269477	3.6580079577330418	1.7764031715942457	0.18259161723196113	0.9997874318699386	47.98889574336829	6281	6	+	quattro [Source:ZFIN;Acc:ZDB-GENE-030131-9944]	FALSE
ENSDARG00000059743	tmem98	0.2603996830687388	1.906037220003965	1.7757552596583377	0.18267142114467008	0.9997874318699386	40.7079646017699	1695	3	+	transmembrane protein 98 [Source:ZFIN;Acc:ZDB-GENE-070112-1092]	FALSE
ENSDARG00000103871	si:ch73-109d9.2	-0.18749415371074105	4.008866394543815	1.7753932872454818	0.18271602321969385	0.9997874318699386	44.875	2400	1	-	si:ch73-109d9.2 [Source:ZFIN;Acc:ZDB-GENE-030131-5611]	FALSE
ENSDARG00000077396	tlcd2	0.1875954383821136	4.5065696509983635	1.7750382565011673	0.18275978220568306	0.9997874318699386	39.7307559544356	2897	15	-	TLC domain containing 2 [Source:ZFIN;Acc:ZDB-GENE-080204-81]	FALSE
ENSDARG00000057317	nexn	-0.30042120851981186	3.328518550214783	1.774609277860442	0.18281267177554342	0.9997874318699386	45.81413820492455	987	8	-	nexilin (F actin binding protein) [Source:ZFIN;Acc:ZDB-GENE-041114-92]	FALSE
ENSDARG00000023479	lrp13	0.28043733421779016	1.1134808870665693	1.7742066406438681	0.18286232980160724	0.9997874318699386	50.5612244897959	566	5	-	low-density lipoprotein receptor related-protein 13 [Source:ZFIN;Acc:ZDB-GENE-130729-1]	FALSE
ENSDARG00000089413	mbpb	-0.3609620617495997	8.11130988286807	1.7740152779092568	0.1828859364181489	0.9997874318699386	42.340358603334394	883	16	-	myelin basic protein b [Source:ZFIN;Acc:ZDB-GENE-030429-21]	FALSE
ENSDARG00000060012	f2r	0.32703927524484083	1.154542943399477	1.7724945182433842	0.18307366382921775	0.9997874318699386	50.4201680672269	1309	5	+	coagulation factor II (thrombin) receptor [Source:ZFIN;Acc:ZDB-GENE-060526-30]	FALSE
ENSDARG00000059792	trpm5	-0.3441263370778535	0.0011731639430853707	1.772475235534582	0.18307604558176727	0.9997874318699386	48.27346465816919	3991	7	+	transient receptor potential cation channel, subfamily M, member 5 [Source:ZFIN;Acc:ZDB-GENE-060503-736]	FALSE
ENSDARG00000034588	scn4ab	-0.5980452319316562	1.908931471599963	1.7689355724305074	0.18351386520244095	0.9997874318699386	43.09137640698396	7646	3	+	sodium channel, voltage-gated, type IV, alpha, b [Source:ZFIN;Acc:ZDB-GENE-051201-1]	FALSE
ENSDARG00000044627	alg8	0.31270431708544577	2.864413238367795	1.7684017974648292	0.18357999291539223	0.9997874318699386	42.554347826087	1840	21	+	ALG8 alpha-1,3-glucosyltransferase [Source:ZFIN;Acc:ZDB-GENE-030131-5812]	FALSE
ENSDARG00000061864	hdlbpb	-0.1603396382532453	5.700985933482657	1.7680747026114023	0.1836205293297351	0.9997874318699386	49.15306436710809	2308	12	+	high density lipoprotein binding protein b [Source:ZFIN;Acc:ZDB-GENE-030131-6822]	FALSE
ENSDARG00000001891	syt14b	0.22737893212336432	4.400803962784405	1.7676079727751706	0.18367838848944112	0.9997874318699386	48.23184766687591	2390	20	-	synaptotagmin XIVb [Source:ZFIN;Acc:ZDB-GENE-041014-36]	FALSE
ENSDARG00000099464	CABZ01118738.1	-0.24761697433708513	1.9162178446875937	1.7667103141446452	0.18378972810680724	0.9997874318699386	42.8247562910905	4411	KN149739.1	+	NULL	FALSE
ENSDARG00000042900	gtpbp1l	0.22150423798373964	3.1780944670374462	1.7664874245356303	0.183817385984036	0.9997874318699386	44.6583922978773	4311	22	+	GTP binding protein 1, like [Source:ZFIN;Acc:ZDB-GENE-041007-2]	FALSE
ENSDARG00000033735	ncf1	0.21859802402737172	4.092739150693928	1.7651460091878848	0.183983941232224	0.9997874318699386	43.6474449132677	2133	5	-	neutrophil cytosolic factor 1 [Source:ZFIN;Acc:ZDB-GENE-031006-6]	FALSE
ENSDARG00000006491	agpat9l	0.22671108432858753	1.692095310479642	1.7626701525498936	0.18429181302273	0.9997874318699386	40.9294741133306	2453	5	+	1-acylglycerol-3-phosphate O-acyltransferase 9, like [Source:ZFIN;Acc:ZDB-GENE-060531-19]	FALSE
ENSDARG00000060338	trmt12	-0.2546431083836737	2.0602318184886714	1.7621087401408122	0.18436170754333922	0.9997874318699386	43.546339399068955	1182	14	+	tRNA methyltransferase 12 homolog [Source:ZFIN;Acc:ZDB-GENE-060825-182]	FALSE
ENSDARG00000030872	cetp	0.39709884440463306	0.24851254397749023	1.7601999194039877	0.1845995814199817	0.9997874318699386	43.7115707098938	1789	18	+	cholesteryl ester transfer protein, plasma [Source:ZFIN;Acc:ZDB-GENE-041114-54]	FALSE
ENSDARG00000101036	traf2b	0.2271690505520884	2.976332245960514	1.7588129471065015	0.18477264691253123	0.9997874318699386	44.62691895751518	1829	5	+	Tnf receptor-associated factor 2b [Source:ZFIN;Acc:ZDB-GENE-030131-5345]	FALSE
ENSDARG00000042115	tmem198a	0.2647071381801459	4.272120960120228	1.758005205380929	0.1848735231685243	0.9997874318699386	50.40821701343163	1287	9	+	transmembrane protein 198a [Source:ZFIN;Acc:ZDB-GENE-070912-716]	FALSE
ENSDARG00000003290	dab1b	0.30100895317642345	3.4251490125168003	1.7576167340703623	0.18492206086162152	0.9997874318699386	50.6100795755968	1515	2	-	DAB adaptor protein 1b [Source:ZFIN;Acc:ZDB-GENE-060421-7958]	FALSE
ENSDARG00000079150	si:ch211-276i12.9	-0.32125822674801396	3.5519399455489635	1.7574315826321296	0.18494519988275068	0.9997874318699386	44.2411194833154	929	14	-	si:ch211-276i12.9 [Source:ZFIN;Acc:ZDB-GENE-141216-132]	FALSE
ENSDARG00000021184	rbfox1l	-0.2952681772155738	1.1407964875032754	1.7568075424628748	0.1850232131191848	0.9997874318699386	48.1088723930718	1415	16	-	RNA binding fox-1 homolog 1, like [Source:ZFIN;Acc:ZDB-GENE-040923-2]	FALSE
ENSDARG00000097256	si:ch211-270g19.5	-0.26950514202908876	2.2520153116463613	1.7555908117144785	0.18517543037196538	0.9997874318699386	36.7175572519084	2620	17	+	si:ch211-270g19.5 [Source:ZFIN;Acc:ZDB-GENE-131121-121]	FALSE
ENSDARG00000059064	rassf3	0.2522280102792164	0.9369562988251054	1.755161678920412	0.18522915105869353	0.9997874318699386	48.99497487437188	810	4	-	Ras association domain family member 3 [Source:ZFIN;Acc:ZDB-GENE-100422-9]	FALSE
ENSDARG00000099309	si:zfos-169g10.3	-0.24676958054633438	1.4434127508744834	1.7549467522463038	0.18525606330417932	0.9997874318699386	47.53363228699549	223	6	+	si:zfos-169g10.3 [Source:ZFIN;Acc:ZDB-GENE-120215-190]	FALSE
ENSDARG00000092721	si:ch211-67f24.7	-0.17267315683210455	5.30133612481267	1.7544775804643962	0.18531482686489142	0.9997874318699386	55.0071530758226	1398	13	+	si:ch211-67f24.7 [Source:ZFIN;Acc:ZDB-GENE-090313-129]	FALSE
ENSDARG00000102956	mmp17b	-0.3406908905024809	-0.046102050641702426	1.7543742436672893	0.18532777266210354	0.9997874318699386	40.97493676707291	4349	14	+	matrix metallopeptidase 17b [Source:ZFIN;Acc:ZDB-GENE-081107-17]	FALSE
ENSDARG00000090486	lipcb	0.2869831023244134	0.8963277042567988	1.753489414200608	0.18543866507716184	0.9997874318699386	62.3853211009174	981	25	-	lipase, hepatic b [Source:ZFIN;Acc:ZDB-GENE-120608-1]	FALSE
ENSDARG00000053500	cbsa	0.28025384465129033	1.8720979889818452	1.7527007052335737	0.18553757602526172	0.9997874318699386	41.43763213530652	1524	1	+	cystathionine-beta-synthase a [Source:ZFIN;Acc:ZDB-GENE-050417-367]	FALSE
ENSDARG00000020443	xkr6a	0.44670438213700736	-0.004543507606527375	1.7518070517624018	0.1856497219802521	0.9997874318699386	53.38855421686748	1328	17	-	XK, Kell blood group complex subunit-related family, member 6a [Source:ZFIN;Acc:ZDB-GENE-131121-106]	FALSE
ENSDARG00000087697	lpl	0.2700801495114224	5.423380450627005	1.7503976897367455	0.18582674503997568	0.9997874318699386	41.1198073449729	3322	22	+	lipoprotein lipase [Source:ZFIN;Acc:ZDB-GENE-990415-139]	FALSE
ENSDARG00000019501	pcnx3	0.3112787056532077	3.93246767875781	1.7500933448465297	0.18586499804959158	0.9997874318699386	53.5194464328323	6287	21	-	pecanex 3 [Source:ZFIN;Acc:ZDB-GENE-091112-9]	FALSE
ENSDARG00000076638	FO082781.1	0.41997007947849957	2.258222625024544	1.7500819126290583	0.18586643513952	0.9997874318699386	58.846918489065594	1509	16	-	mex-3 RNA binding family member A [Source:NCBI gene;Acc:100332760]	FALSE
ENSDARG00000044400	wdr78	0.254538979603428	1.3594412520249448	1.7494417045561814	0.18594693327147022	0.9997874318699386	43.4856753069577	2932	6	+	WD repeat domain 78 [Source:ZFIN;Acc:ZDB-GENE-050522-322]	FALSE
ENSDARG00000044373	atg4c	-0.18971962523108535	4.57373331812004	1.7490822286253946	0.18599215061537336	0.9997874318699386	39.6445921759141	3011	6	-	autophagy related 4C, cysteine peptidase [Source:ZFIN;Acc:ZDB-GENE-040625-84]	FALSE
ENSDARG00000055561	c1galt1b	0.17903836188468666	3.2711124214848306	1.7481273772372479	0.1861123204104482	0.9997874318699386	47.060919130744566	1404	6	-	core 1 synthase, glycoprotein-N-acetylgalactosamine 3-beta-galactosyltransferase, 1b [Source:ZFIN;Acc:ZDB-GENE-030131-9075]	FALSE
ENSDARG00000101933	si:dkey-205h23.2	0.319563428802499	3.0327949099934592	1.7456057106585732	0.18643011075971835	0.9997874318699386	56.448476992871	1543	18	+	si:dkey-205h23.2 [Source:ZFIN;Acc:ZDB-GENE-120215-101]	FALSE
ENSDARG00000087844	plekhn1	0.3842335930618846	0.8077576016411259	1.745495308963804	0.18644403841852222	0.9997874318699386	49.072978303747554	2124	23	+	pleckstrin homology domain containing, family N member 1 [Source:ZFIN;Acc:ZDB-GENE-090313-357]	FALSE
ENSDARG00000077409	cby1	-0.2211027867751135	3.65707744032747	1.7452886853666074	0.18647010814279005	0.9997874318699386	34.638816362053966	778	12	+	chibby homolog 1 (Drosophila) [Source:ZFIN;Acc:ZDB-GENE-030131-5074]	FALSE
ENSDARG00000055591	pipox	0.1914612320077721	2.8345154676366073	1.7449551093140379	0.1865122044154168	0.9997874318699386	44.3199184921039	1963	15	-	pipecolic acid oxidase [Source:ZFIN;Acc:ZDB-GENE-110627-2]	FALSE
ENSDARG00000012035	zgc:100832	0.2532166538731025	3.0749139619612706	1.7440934335620675	0.18662099637709506	0.9997874318699386	45.14394727714185	1960	23	+	zgc:100832 [Source:ZFIN;Acc:ZDB-GENE-040801-53]	FALSE
ENSDARG00000001818	c3b.2	-0.4652231216678812	0.9473466678015302	1.7433984714593116	0.18670879343572241	0.9997874318699386	44.8534542916957	5732	22	-	complement component c3b, tandem duplicate 2 [Source:ZFIN;Acc:ZDB-GENE-030131-3063]	FALSE
ENSDARG00000100918	prc1a	0.24918634711750248	3.5407765350697753	1.742401338742658	0.18683484867965477	0.9997874318699386	40.38398958672308	4610	25	+	protein regulator of cytokinesis 1a [Source:ZFIN;Acc:ZDB-GENE-020801-3]	FALSE
ENSDARG00000032188	lrrc8aa	0.2331719098475823	3.8679916999908572	1.7415173122667102	0.1869466880420595	0.9997874318699386	50.08183306055649	3055	21	+	leucine rich repeat containing 8 VRAC subunit Aa [Source:ZFIN;Acc:ZDB-GENE-030131-5853]	FALSE
ENSDARG00000040443	polr2i	-0.2101129266657695	3.676112760362423	1.7404068126128314	0.1870872891518524	0.9997874318699386	40.10526315789477	744	18	-	polymerase (RNA) II (DNA directed) polypeptide I [Source:ZFIN;Acc:ZDB-GENE-041010-106]	FALSE
ENSDARG00000039309	hook2	0.2612294646442454	1.2008816351192317	1.739905929874971	0.18715074648861185	0.9997874318699386	53.38441890166029	564	3	+	hook microtubule-tethering protein 2 [Source:ZFIN;Acc:ZDB-GENE-040426-1636]	FALSE
ENSDARG00000067719	wwtr1	0.2699608734834151	1.3458702572677042	1.7393608453945042	0.18721983223112337	0.9997874318699386	54.93827160493831	1782	22	+	WW domain containing transcription regulator 1 [Source:ZFIN;Acc:ZDB-GENE-051101-1]	FALSE
ENSDARG00000092499	si:ch211-183d21.1	0.3312877611793051	1.6583677507341488	1.739025568094517	0.18726234107527528	0.9997874318699386	50.616854908775	2878	24	+	si:ch211-183d21.1 [Source:ZFIN;Acc:ZDB-GENE-030131-8516]	FALSE
ENSDARG00000063924	mt-cyb	-0.17891960980360863	11.65655212577973	1.7382495808626572	0.1873607693260139	0.9997874318699386	39.0885188431201	1141	MT	+	cytochrome b, mitochondrial [Source:ZFIN;Acc:ZDB-GENE-011205-17]	FALSE
ENSDARG00000079564	myh7	-0.31025480724922777	0.052845672730275114	1.7381825465446017	0.18736927495744007	0.9997874318699386	42.73011897307452	7985	2	-	myosin heavy chain 7 [Source:ZFIN;Acc:ZDB-GENE-991123-5]	FALSE
ENSDARG00000005464	dnase1l1	0.2716997963683803	1.2389514139421305	1.7365779231612706	0.18757301127695278	0.9997874318699386	39.8047099368179	1741	23	+	deoxyribonuclease I-like 1 [Source:ZFIN;Acc:ZDB-GENE-040426-2170]	FALSE
ENSDARG00000096242	si:ch211-76l23.4	-0.4573003754294129	0.1875256196002884	1.7365543684500295	0.18757600389739332	0.9997874318699386	37.47718515514094	2466	3	-	si:ch211-76l23.4 [Source:ZFIN;Acc:ZDB-GENE-030131-8310]	FALSE
ENSDARG00000111820	CABZ01053748.1	0.6195506898318097	-0.2756606774014251	1.736180525822963	0.18762350795092708	0.9997874318699386	47.3251028806584	243	3	-	NULL	FALSE
ENSDARG00000042984	fpr1	0.26604042767972436	1.1409674379982224	1.734677802244808	0.1878145997714927	0.9997874318699386	42.03947368421051	1520	16	+	formyl peptide receptor 1 [Source:ZFIN;Acc:ZDB-GENE-121227-2]	FALSE
ENSDARG00000103919	si:ch73-1a9.3	-0.1798920847513008	8.211452436450138	1.7332432616258586	0.1879972324949904	0.9997874318699386	39.6280400572246	1398	10	+	si:ch73-1a9.3 [Source:ZFIN;Acc:ZDB-GENE-141216-84]	FALSE
ENSDARG00000062537	si:dkey-117i10.1	-0.19928396653672537	3.6040596719779914	1.732468146067232	0.18809599918369202	0.9997874318699386	45.3874538745387	542	3	+	si:dkey-117i10.1 [Source:ZFIN;Acc:ZDB-GENE-091204-371]	FALSE
ENSDARG00000068246	plcb3	0.214260455806362	3.6215512632008906	1.7284143305001454	0.1886135289311979	0.9997874318699386	43.10367114788005	7145	7	-	phospholipase C, beta 3 (phosphatidylinositol-specific) [Source:ZFIN;Acc:ZDB-GENE-030616-594]	FALSE
ENSDARG00000024537	emilin1a	0.2516666912203929	1.5488683800694063	1.72486112242194	0.1890685124404007	0.9997874318699386	44.98480243161091	3455	20	+	elastin microfibril interfacer 1a [Source:ZFIN;Acc:ZDB-GENE-041001-191]	FALSE
ENSDARG00000063021	rpain	-0.1986180752446143	2.813076094499785	1.7247145216412991	0.18908731190988082	0.9997874318699386	45.83850931677017	835	5	+	RPA interacting protein [Source:ZFIN;Acc:ZDB-GENE-060825-212]	FALSE
ENSDARG00000102873	CT956002.2	-0.589597283784179	3.586993770087506	1.7239953244131883	0.1891795702918215	0.9997874318699386	31.330557208011097	5043	4	-	NULL	FALSE
ENSDARG00000017006	dennd5a	0.23206682660715952	6.4448438647302675	1.722216866929088	0.18940793545557277	0.9997874318699386	53.81961557417447	4058	7	-	DENN/MADD domain containing 5A [Source:ZFIN;Acc:ZDB-GENE-071211-1]	FALSE
ENSDARG00000063631	VIT	0.21617479523315078	3.9877990791727203	1.7220321626099855	0.1894316710578342	0.9997874318699386	55.308831036242985	1959	13	-	vitrin [Source:HGNC Symbol;Acc:HGNC:12697]	FALSE
ENSDARG00000074396	fscn2b	0.2825821181959463	0.47930882173602785	1.721938298529878	0.1894437344776369	0.9997874318699386	44.5264089701977	3389	12	-	fascin actin-bundling protein 2b, retinal [Source:ZFIN;Acc:ZDB-GENE-040426-1740]	FALSE
ENSDARG00000079790	LO018102.1	-0.2167875383192317	2.1258473079582867	1.7216329893181825	0.1894829790347021	0.9997874318699386	49.27797833935021	831	8	+	phospholipid phosphatase 1-like [Source:NCBI gene;Acc:794598]	FALSE
ENSDARG00000002576	cabp5a	-0.246989926696362	2.5737129792728513	1.7207581014348463	0.18959548991123834	0.9997874318699386	39.307931570762065	1286	12	+	calcium binding protein 5a [Source:ZFIN;Acc:ZDB-GENE-040426-1655]	FALSE
ENSDARG00000002128	cwf19l1	-0.1747175055519569	3.7497083128393593	1.719480587214023	0.18975991851644383	0.9997874318699386	46.0612142498746	1993	4	+	CWF19 like cell cycle control factor 1 [Source:ZFIN;Acc:ZDB-GENE-031204-5]	FALSE
ENSDARG00000040478	lrp2bp	0.3896439985019083	-0.13059529541729184	1.7194216478258415	0.1897675086026101	0.9997874318699386	47.2805600430802	1857	14	+	LRP2 binding protein [Source:ZFIN;Acc:ZDB-GENE-070615-41]	FALSE
ENSDARG00000062949	nt5dc3	0.3323077861243101	2.7231539427948044	1.7180457819283692	0.18994479018400728	0.9997874318699386	45.94232059020792	1491	25	-	5'-nucleotidase domain containing 3 [Source:ZFIN;Acc:ZDB-GENE-080523-3]	FALSE
ENSDARG00000040178	havcr1	-0.23590130439613485	3.1224612829781053	1.7179148698547095	0.18996166837851422	0.9997874318699386	40.344091757802076	914	21	-	hepatitis A virus cellular receptor 1 [Source:ZFIN;Acc:ZDB-GENE-040718-131]	FALSE
ENSDARG00000045563	washc3	-0.19541776015093998	4.481959711730689	1.717178637622581	0.1900566216817886	0.9997874318699386	37.9432624113475	2256	4	+	WASH complex subunit 3 [Source:ZFIN;Acc:ZDB-GENE-040426-783]	FALSE
ENSDARG00000045275	klhl14	0.20433254714948243	3.104152818142671	1.7166941665574234	0.19011913503663724	0.9997874318699386	54.17964693665627	1926	24	+	kelch-like family member 14 [Source:ZFIN;Acc:ZDB-GENE-091204-223]	FALSE
ENSDARG00000078210	tulp1b	0.6669044551527045	-0.5615011167325566	1.7164920640225603	0.19014522026752087	0.9997874318699386	44.199881023200476	1681	6	+	TUB like protein 1b [Source:ZFIN;Acc:ZDB-GENE-110411-113]	FALSE
ENSDARG00000102349	cep55l	-0.28216874742018155	0.5970847299039507	1.715161613596921	0.19031704473070327	0.9997874318699386	44.7727272727273	2200	12	+	centrosomal protein 55 like [Source:ZFIN;Acc:ZDB-GENE-050522-222]	FALSE
ENSDARG00000026017	xpnpep2	-0.2476847057026943	2.0545489329675477	1.7132335559517884	0.1905663700697711	0.9997874318699386	44.3426154388438	2837	14	-	X-prolyl aminopeptidase (aminopeptidase P) 2, membrane-bound [Source:ZFIN;Acc:ZDB-GENE-040426-1151]	FALSE
ENSDARG00000002507	itga10	-0.4712265351445444	0.8309352095127153	1.7125643382165272	0.1906529984836134	0.9997874318699386	42.67386566276995	7808	16	-	integrin, alpha 10 [Source:ZFIN;Acc:ZDB-GENE-100922-54]	FALSE
ENSDARG00000043640	cenpn	-0.2988643096514826	0.2755948913179147	1.7120331323516291	0.190721794329859	0.9997874318699386	37.7212389380531	1808	18	+	centromere protein N [Source:ZFIN;Acc:ZDB-GENE-030616-408]	FALSE
ENSDARG00000042947	mstna	0.23171550972985583	3.2349308001771284	1.7119133093155057	0.19073731647145156	0.9997874318699386	50.4995458673933	1101	22	+	myostatin a [Source:ZFIN;Acc:ZDB-GENE-050208-735]	FALSE
ENSDARG00000075380	kri1	0.2080615346553726	4.322438491756006	1.7099279518995143	0.1909947186387055	0.9997874318699386	44.93523040985349	1145	3	+	KRI1 homolog [Source:ZFIN;Acc:ZDB-GENE-040915-3]	FALSE
ENSDARG00000102414	myhz1.1	0.6505022030865953	0.08706687939762493	1.7084212191238848	0.19119033743190703	0.9997874318699386	49.3562231759657	4893	22	-	myosin, heavy polypeptide 1.1, skeletal muscle [Source:ZFIN;Acc:ZDB-GENE-000322-5]	FALSE
ENSDARG00000099112	si:dkey-71l4.3	0.5612148467310626	1.3606024010803879	1.7074228902067894	0.191320079000955	0.9997874318699386	45.03078276165346	3411	4	-	si:dkey-71l4.3 [Source:ZFIN;Acc:ZDB-GENE-120703-25]	FALSE
ENSDARG00000104141	si:dkey-262j3.7	-0.39415913795570673	7.3143200873788246	1.7064387906707168	0.19144807188404186	0.9997874318699386	39.0169194865811	6856	14	-	si:dkey-262j3.7 [Source:ZFIN;Acc:ZDB-GENE-141215-8]	FALSE
ENSDARG00000094332	vgll4a	0.23424663561110975	2.670823551131299	1.7061148198092013	0.19149022968742269	0.9997874318699386	39.81304845478825	2621	23	+	vestigial-like family member 4a [Source:ZFIN;Acc:ZDB-GENE-100922-230]	FALSE
ENSDARG00000028367	sult2st3	-0.35959082192059405	6.727189485965751	1.705627333947291	0.19155368584827465	0.9997874318699386	34.0655383507382	2777	16	-	sulfotransferase family 2, cytosolic sulfotransferase 3 [Source:ZFIN;Acc:ZDB-GENE-061117-4]	FALSE
ENSDARG00000055357	leo1	-0.21043369614487759	6.444679522264468	1.7053713770072108	0.1915870136536984	0.9997874318699386	51.2259194395797	2284	18	-	LEO1 homolog, Paf1/RNA polymerase II complex component [Source:ZFIN;Acc:ZDB-GENE-040426-2435]	FALSE
ENSDARG00000061916	tmem51b	0.25539664012879704	1.1845765448724657	1.703264456362315	0.19186161020006443	0.9997874318699386	50.0362056480811	1381	11	-	transmembrane protein 51b [Source:ZFIN;Acc:ZDB-GENE-030131-5373]	FALSE
ENSDARG00000053520	LO017829.1	-0.2676909179080626	1.0724100815680384	1.7020903191348111	0.19201483570555114	0.9997874318699386	44.7115384615385	1248	12	-	testis expressed 47 [Source:NCBI gene;Acc:100006770]	FALSE
ENSDARG00000055342	slc16a13	-0.2670115161085329	2.144655674458637	1.7018937768089941	0.19204049853376234	0.9997874318699386	43.355325164938726	3714	7	+	solute carrier family 16 member 13 [Source:ZFIN;Acc:ZDB-GENE-120907-2]	FALSE
ENSDARG00000036999	DISP3	0.30668332724621716	3.149667423624684	1.7010272201850025	0.192153693896321	0.9997874318699386	53.443128190311086	3717	8	+	dispatched RND transporter family member 3 [Source:HGNC Symbol;Acc:HGNC:29251]	FALSE
ENSDARG00000056732	her4.1	-0.2357528113461552	5.039472513402839	1.6979707971060378	0.1925535665396481	0.9997874318699386	41.4330218068536	963	23	-	hairy-related 4, tandem duplicate 1 [Source:ZFIN;Acc:ZDB-GENE-980526-521]	FALSE
ENSDARG00000071904	pcdh2ab1	0.373383313426354	1.8117037896841819	1.6973584530486576	0.19263379647454526	0.9997874318699386	46.4274947241483	3317	14	-	protocadherin 2 alpha b 1 [Source:ZFIN;Acc:ZDB-GENE-041118-1]	FALSE
ENSDARG00000097456	coa3b	0.7741259459115755	3.612117929300172	1.6972914681244262	0.1926425752755605	0.9997874318699386	41.7061611374408	633	3	+	cytochrome C oxidase assembly factor 3b [Source:ZFIN;Acc:ZDB-GENE-030131-7433]	FALSE
ENSDARG00000076030	cacnb3b	0.2776241217228047	2.702579118689894	1.6946818512901043	0.1929849461961543	0.9997874318699386	50.80845771144277	804	23	+	calcium channel, voltage-dependent, beta 3b [Source:ZFIN;Acc:ZDB-GENE-090127-1]	FALSE
ENSDARG00000076950	kel	-0.3229350284394222	0.3102484026882422	1.6936338588817161	0.19312263847181646	0.9997874318699386	43.2525951557093	2890	16	-	Kell metallo-endopeptidase (Kell blood group) [Source:ZFIN;Acc:ZDB-GENE-110411-118]	FALSE
ENSDARG00000097556	cyp8b2	-0.32962352874917933	-0.2593442707281209	1.6933554331795886	0.19315923920511016	0.9997874318699386	44.0772750381291	1967	2	+	cytochrome P450, family 8, subfamily B, polypeptide 2 [Source:ZFIN;Acc:ZDB-GENE-080212-9]	FALSE
ENSDARG00000100810	CABZ01076758.1	-0.2820363691828408	2.06523542532612	1.6932844534866618	0.19316857120911773	0.9997874318699386	54.5795795795796	1332	KN150545.1	-	NULL	FALSE
ENSDARG00000093864	wee1	0.18129661773602226	3.375895215063095	1.6924548336309577	0.1932776839543328	0.9997874318699386	44.090528080469376	2983	18	-	WEE1 G2 checkpoint kinase [Source:ZFIN;Acc:ZDB-GENE-030131-5268]	FALSE
ENSDARG00000097546	si:ch211-40k21.9	-0.20967651753799327	2.7981055464281477	1.6924305230544379	0.19328088240076652	0.9997874318699386	44.5359281437126	1336	24	-	si:ch211-40k21.9 [Source:ZFIN;Acc:ZDB-GENE-131122-64]	FALSE
ENSDARG00000040085	ccsapb	-0.18814569910717122	4.383238551799899	1.6908275422595294	0.1934919168135851	0.9997874318699386	41.15131578947372	1520	13	+	centriole, cilia and spindle-associated protein b [Source:ZFIN;Acc:ZDB-GENE-081107-51]	FALSE
ENSDARG00000041301	crybb3	-0.28531657531405885	0.42224982079064977	1.6890843357880811	0.19372171784808911	0.9997874318699386	54.5719844357977	1028	5	-	crystallin, beta B3 [Source:ZFIN;Acc:ZDB-GENE-060130-2]	FALSE
ENSDARG00000091657	CT573256.1	-0.7013472385329683	0.3022610491817334	1.689063669781504	0.1937244440908842	0.9997874318699386	46.6666666666667	1275	1	-	serine/threonine-protein kinase VRK1-like [Source:NCBI gene;Acc:794952]	FALSE
ENSDARG00000079829	ccr2	0.35185840245930683	0.5443338618247885	1.6881856013800753	0.19384031960785222	0.9997874318699386	40.0132714001327	1507	16	+	chemokine (C-C motif) receptor 2 [Source:ZFIN;Acc:ZDB-GENE-151216-1]	FALSE
ENSDARG00000079198	usp13	-0.2541839006732581	3.6107487465575248	1.6880635917380342	0.1938564271906198	0.9997874318699386	41.442239546421	5644	6	+	ubiquitin specific peptidase 13 [Source:ZFIN;Acc:ZDB-GENE-080724-7]	FALSE
ENSDARG00000099026	si:dkey-185m8.2	-0.31973267227416063	-0.031894159753763356	1.6871162567776414	0.19398154660008599	0.9997874318699386	42.1711057304278	7434	7	+	si:dkey-185m8.2 [Source:ZFIN;Acc:ZDB-GENE-160114-60]	FALSE
ENSDARG00000104027	si:ch211-207b24.4	-0.5105204464108398	0.6160428595713007	1.6869081286684278	0.19400904780052877	0.9997874318699386	41.2762520193861	2476	3	+	si:ch211-207b24.4 [Source:ZFIN;Acc:ZDB-GENE-100921-9]	FALSE
ENSDARG00000038672	tcf7	0.22443564541017214	1.7342691501420078	1.686617158493346	0.19404750305602406	0.9997874318699386	55.25026419444711	939	21	+	transcription factor 7 [Source:ZFIN;Acc:ZDB-GENE-050222-4]	FALSE
ENSDARG00000018283	cyba	0.20460945753793208	3.483536404432719	1.6862863705619677	0.1940912315392779	0.9997874318699386	39.6902226524685	1033	18	+	cytochrome b-245, alpha polypeptide [Source:ZFIN;Acc:ZDB-GENE-040426-1526]	FALSE
ENSDARG00000086623	vav3a	0.26235077466803414	1.3176555313778846	1.686029537788328	0.19412519147295068	0.9997874318699386	52.2772277227723	505	24	-	vav 3 guanine nucleotide exchange factor a [Source:ZFIN;Acc:ZDB-GENE-091204-266]	FALSE
ENSDARG00000098700	il1b	0.31093700350523007	-0.11285242643337742	1.6859053455737936	0.19414161538713842	0.9997874318699386	39.60454478382767	1713	10	+	interleukin 1, beta [Source:ZFIN;Acc:ZDB-GENE-040702-2]	FALSE
ENSDARG00000039852	ftr93	0.35136954183454355	0.18518552226669374	1.6858485894748156	0.1941491216908526	0.9997874318699386	40.6464250734574	3063	2	-	finTRIM family, member 93 [Source:ZFIN;Acc:ZDB-GENE-131126-26]	FALSE
ENSDARG00000052322	tlr5b	0.2845017762475189	2.0844065841778128	1.6851185310918542	0.19424570616075584	0.9997874318699386	39.37571126646072	3076	20	+	toll-like receptor 5b [Source:ZFIN;Acc:ZDB-GENE-040219-15]	FALSE
ENSDARG00000027495	elovl4b	0.3023932836455966	2.2415182996368985	1.6840904399293581	0.19438181474442906	0.9997874318699386	42.5187524674299	2533	23	+	ELOVL fatty acid elongase 4b [Source:ZFIN;Acc:ZDB-GENE-030131-7672]	FALSE
ENSDARG00000062122	klhl5	0.33585173053126516	3.5409419974205103	1.6840157998189138	0.19439170066137507	0.9997874318699386	55.071283095723004	2455	1	-	kelch-like family member 5 [Source:ZFIN;Acc:ZDB-GENE-080424-7]	FALSE
ENSDARG00000101093	zgc:162971	0.28111723556267737	2.6228051735295814	1.6839935259636487	0.19439465089798533	0.9997874318699386	45.93623709025594	1114	21	-	zgc:162971 [Source:ZFIN;Acc:ZDB-GENE-070424-48]	FALSE
ENSDARG00000105549	RIC3	0.3915582332209148	-0.29726609648626007	1.6834563552011232	0.19446581658376738	0.9997874318699386	41.7588495575221	3616	7	-	RIC3 acetylcholine receptor chaperone [Source:HGNC Symbol;Acc:HGNC:30338]	FALSE
ENSDARG00000089904	adgre5b.3	-0.2768071032937528	0.8607690605121168	1.682376914506568	0.19460891567116795	0.9997874318699386	45.2567449956484	2298	1	-	adhesion G protein-coupled receptor E5b, duplicate 3 [Source:ZFIN;Acc:ZDB-GENE-121214-275]	FALSE
ENSDARG00000061351	tfpi2	0.36115639277664713	0.2730866047874411	1.6820161203014177	0.1946567728313271	0.9997874318699386	37.2972972972973	1665	19	-	tissue factor pathway inhibitor 2 [Source:ZFIN;Acc:ZDB-GENE-060503-38]	FALSE
ENSDARG00000089489	fam83e	0.24478835530627996	0.9148857691609444	1.6778085887605103	0.19521589416297122	0.9997874318699386	48.6772486772487	2646	11	-	family with sequence similarity 83 member E [Source:ZFIN;Acc:ZDB-GENE-141215-21]	FALSE
ENSDARG00000104404	b4galt1l	0.2811349543969138	1.811330880001896	1.676840651981811	0.19534478501581162	0.9997874318699386	54.1141141141141	1665	14	+	DP-Gal:betaGlcNAc beta 1,4- galactosyltransferase, polypeptide 1, like [Source:ZFIN;Acc:ZDB-GENE-061013-84]	FALSE
ENSDARG00000069481	ghrh	0.2714316552031887	0.587909200954435	1.6739901251560054	0.1957249413569419	0.9997874318699386	34.8044132397192	997	11	-	growth hormone releasing hormone [Source:ZFIN;Acc:ZDB-GENE-070426-1]	FALSE
ENSDARG00000053744	dcdc2b	0.2933155796286833	1.0740120500727037	1.6733844499337085	0.19580582787547318	0.9997874318699386	48.08673469387755	1176	13	+	doublecortin domain containing 2B [Source:ZFIN;Acc:ZDB-GENE-051113-124]	FALSE
ENSDARG00000089004	si:ch211-207e14.4	0.3159941750517051	2.283632829660978	1.6732721689376255	0.19582082704169024	0.9997874318699386	45.655204460966516	2152	23	+	si:ch211-207e14.4 [Source:ZFIN;Acc:ZDB-GENE-030131-3405]	FALSE
ENSDARG00000031885	psmb12	0.2963860329962104	0.4632971691498066	1.6727190908368836	0.19589473015678327	0.9997874318699386	44.3298969072165	873	19	+	proteasome subunit beta 12 [Source:ZFIN;Acc:ZDB-GENE-001208-1]	FALSE
ENSDARG00000102733	CABZ01113812.1	-0.24325975554572613	1.4964453171543064	1.6690601559498095	0.1963844661146204	0.9997874318699386	34.8026315789474	1520	KN150334.1	-	NULL	FALSE
ENSDARG00000076673	wu:fi04e12	-0.2860646648278677	3.0368702885106527	1.6680372329211206	0.1965216372865337	0.9997874318699386	48.65640096618359	6624	20	-	wu:fi04e12 [Source:ZFIN;Acc:ZDB-GENE-030131-5575]	FALSE
ENSDARG00000012060	thbs3b	0.287469861591379	0.7644298031628461	1.667336225612548	0.196615705264879	0.9997874318699386	47.8054054054054	3194	19	-	thrombospondin 3b [Source:ZFIN;Acc:ZDB-GENE-060503-84]	FALSE
ENSDARG00000077881	chl1a	0.21590183473070435	2.420230374972341	1.6665052047555697	0.19672728807482662	0.9997874318699386	43.2165988422078	4490	23	+	cell adhesion molecule L1-like a [Source:ZFIN;Acc:ZDB-GENE-090313-201]	FALSE
ENSDARG00000102885	rsu1	0.21301355115147297	2.129671350540327	1.66553357052263	0.19685784543149004	0.9997874318699386	46.32945389435991	1117	24	-	Ras suppressor protein 1 [Source:ZFIN;Acc:ZDB-GENE-030616-518]	FALSE
ENSDARG00000029497	tfcp2l1	0.3348202652781437	0.07397558849692767	1.6654302594796402	0.19687173318656742	0.9997874318699386	44.3950968200391	1417	9	+	transcription factor CP2-like 1 [Source:ZFIN;Acc:ZDB-GENE-040704-58]	FALSE
ENSDARG00000105046	ccnf	-0.47046541400220904	2.3505763839338107	1.6649445031240049	0.19693704716821034	0.9997874318699386	50.9666080843585	3414	3	+	cyclin F [Source:ZFIN;Acc:ZDB-GENE-021030-2]	FALSE
ENSDARG00000058120	GPR83	0.272167700084465	1.1988385942370339	1.6649320614288108	0.1969387203911086	0.9997874318699386	47.3484848484849	1056	5	-	G protein-coupled receptor 83 [Source:HGNC Symbol;Acc:HGNC:4523]	FALSE
ENSDARG00000000002	ccdc80	0.1857776183453922	3.1743569637560998	1.6640104875136776	0.19706270470840614	0.9997874318699386	47.3118279569892	2604	9	+	coiled-coil domain containing 80 [Source:ZFIN;Acc:ZDB-GENE-030616-56]	FALSE
ENSDARG00000054645	si:ch211-51c14.1	0.2040723094470474	3.0841491240265015	1.6608000519066488	0.1974953370792978	0.9997874318699386	46.175460505775824	1602	3	-	si:ch211-51c14.1 [Source:ZFIN;Acc:ZDB-GENE-120215-48]	FALSE
ENSDARG00000028586	gpr135	0.21334814971656352	2.1150068775325166	1.6603388726245942	0.1975575761725982	0.9997874318699386	55.0588235294118	1275	17	+	G protein-coupled receptor 135 [Source:ZFIN;Acc:ZDB-GENE-060420-3]	FALSE
ENSDARG00000009477	prkar2ab	-0.5628986038656012	2.8835001636740394	1.659581533164392	0.1976598338781764	0.9997874318699386	55.5836280949975	1979	22	+	protein kinase, cAMP-dependent, regulatory, type II, alpha, B [Source:ZFIN;Acc:ZDB-GENE-040426-2427]	FALSE
ENSDARG00000079581	nyap2a	0.26979012376522643	3.6037319496004745	1.6577657870268432	0.19790525297924483	0.9997874318699386	54.33807030665671	2998	15	+	neuronal tyrosine-phosphorylated phosphoinositide-3-kinase adaptor 2a [Source:ZFIN;Acc:ZDB-GENE-131121-129]	FALSE
ENSDARG00000104089	p3h4	0.22765672689117486	2.0826226744918865	1.6558823170815629	0.1981602034665276	0.9997874318699386	40.53958111466099	1409	19	-	prolyl 3-hydroxylase family member 4 (non-enzymatic) [Source:ZFIN;Acc:ZDB-GENE-030131-1599]	FALSE
ENSDARG00000001712	si:ch211-247n2.1	0.33800316138500675	1.2780470664975923	1.6536141462292377	0.19846773944577373	0.9997874318699386	42.992796332678424	3054	11	-	si:ch211-247n2.1 [Source:ZFIN;Acc:ZDB-GENE-141216-101]	FALSE
ENSDARG00000014098	pkd2	0.254758157117447	3.5497183592407358	1.6533703726427813	0.19850082545209422	0.9997874318699386	50.6594724220623	3336	1	+	polycystic kidney disease 2 [Source:ZFIN;Acc:ZDB-GENE-040827-4]	FALSE
ENSDARG00000014927	uts1	-0.166571820221653	6.1152487743258686	1.6529351864440267	0.19855990689888725	0.9997874318699386	47.86967418546366	571	20	+	urotensin 1 [Source:ZFIN;Acc:ZDB-GENE-041014-348]	FALSE
ENSDARG00000095774	emd	-0.20087561009238677	4.209037862510787	1.652500294007118	0.19861896908012125	0.9997874318699386	40.83893226802252	877	23	+	emerin (Emery-Dreifuss muscular dystrophy) [Source:ZFIN;Acc:ZDB-GENE-070501-2]	FALSE
ENSDARG00000055344	mipep	0.15508282403909474	4.905423029149702	1.651004951517209	0.19882220700215034	0.9997874318699386	46.415161809404594	2797	15	+	mitochondrial intermediate peptidase [Source:ZFIN;Acc:ZDB-GENE-060503-662]	FALSE
ENSDARG00000060176	trmt10b	-0.20867760505432945	2.0162576456352355	1.6490853068417293	0.19908347144703553	0.9997874318699386	39.25855513307985	1971	7	-	tRNA methyltransferase 10B [Source:ZFIN;Acc:ZDB-GENE-061013-313]	FALSE
ENSDARG00000100196	znf1160	-0.25961774143634575	1.2425241351715122	1.6440023159421493	0.1997772177710941	0.9997874318699386	45.8163265306122	980	22	+	zinc finger protein 1160 [Source:ZFIN;Acc:ZDB-GENE-050208-624]	FALSE
ENSDARG00000074686	oga	-0.22260759328195578	7.204127111001329	1.6419720140017944	0.20005511456887554	0.9997874318699386	41.820356893629764	5016	13	-	O-GlcNAcase [Source:ZFIN;Acc:ZDB-GENE-030131-3208]	FALSE
ENSDARG00000073905	zgc:92481	0.3199890823763242	4.259582246602357	1.6418211542115202	0.20007578156475822	0.9997874318699386	58.62200956937798	1645	25	+	zgc:92481 [Source:ZFIN;Acc:ZDB-GENE-040912-181]	FALSE
ENSDARG00000074231	CU138547.1	-0.3170251567931699	0.31634330840962427	1.6408497346412627	0.2002089210247953	0.9997874318699386	51.90839694656489	393	3	+	NULL	FALSE
ENSDARG00000105442	si:cabz01100188.1	-0.28206914713962034	1.67277990734739	1.6402881033963954	0.20028594378483353	0.9997874318699386	56.68093200190202	1052	11	-	si:cabz01100188.1 [Source:ZFIN;Acc:ZDB-GENE-160114-30]	FALSE
ENSDARG00000100981	CCDC39	0.6980742488381576	4.894140024151323	1.6373099112259695	0.20069495892881617	0.9997874318699386	44.801512287334596	2910	2	-	coiled-coil domain containing 39 [Source:HGNC Symbol;Acc:HGNC:25244]	FALSE
ENSDARG00000098063	alp3	0.3383545545885988	1.2054640972189652	1.6364503025350192	0.20081319730054029	0.9997874318699386	52.0872274143302	1605	15	-	alkaline phosphatase 3 [Source:ZFIN;Acc:ZDB-GENE-120919-1]	FALSE
ENSDARG00000093350	si:dkey-58f10.7	0.2182481808378827	2.583295940718283	1.6362858794165076	0.20083582287579424	0.9997874318699386	41.3441955193483	491	5	+	si:dkey-58f10.7 [Source:ZFIN;Acc:ZDB-GENE-060526-321]	FALSE
ENSDARG00000071384	slc7a11	-0.20106801966045926	3.675423761368202	1.6361907741330208	0.2008489112827981	0.9997874318699386	36.2971629131325	6838	14	+	solute carrier family 7 member 11 [Source:ZFIN;Acc:ZDB-GENE-150416-1]	FALSE
ENSDARG00000090818	CACFD1	0.22660489434337913	2.2661771747533335	1.6353747528115399	0.2009612535164695	0.9997874318699386	48.0188679245283	1060	21	-	calcium channel flower domain containing 1 [Source:HGNC Symbol;Acc:HGNC:1365]	FALSE
ENSDARG00000099273	zgc:103508	0.19579589913197487	3.790940084208562	1.6348565626370473	0.2010326314797472	0.9997874318699386	39.68855218855221	1188	10	+	zgc:103508 [Source:ZFIN;Acc:ZDB-GENE-041212-28]	FALSE
ENSDARG00000075974	si:dkey-258f14.3	0.2095260678771717	2.24868709977794	1.633230125085925	0.20125685837770374	0.9997874318699386	46.99469652327637	981	8	-	si:dkey-258f14.3 [Source:ZFIN;Acc:ZDB-GENE-050809-43]	FALSE
ENSDARG00000098955	ssh2b	0.22452180433157687	4.56488859952215	1.633042778108134	0.20128270563388098	0.9997874318699386	53.33797909407663	3109	21	+	slingshot protein phosphatase 2b [Source:ZFIN;Acc:ZDB-GENE-081205-4]	FALSE
ENSDARG00000038133	zgc:113411	-0.2377414735791164	1.5336136096871422	1.6327015847643578	0.20132978827681708	0.9997874318699386	40.708755211435395	1691	3	+	zgc:113411 [Source:ZFIN;Acc:ZDB-GENE-050417-474]	FALSE
ENSDARG00000077513	ppp1r3da	-0.2169915480509527	2.91853445787881	1.631476918528314	0.20149889162353116	0.9997874318699386	42.8059701492537	1675	23	+	protein phosphatase 1, regulatory subunit 3Da [Source:ZFIN;Acc:ZDB-GENE-080204-75]	FALSE
ENSDARG00000063407	LO018340.1	0.20894904403914025	3.8640882476408778	1.6311553177756775	0.20154332632492888	0.9997874318699386	54.3380080817685	4207	16	+	ADAMTS-like 4 [Source:NCBI gene;Acc:100333903]	FALSE
ENSDARG00000089276	tmem235b	0.2681206541387874	2.179840112925565	1.6291052325918596	0.20182685212737547	0.9997874318699386	46.051602814699	1279	12	-	transmembrane protein 235b [Source:ZFIN;Acc:ZDB-GENE-130603-43]	FALSE
ENSDARG00000073705	rbfa	-0.17096524692529935	3.343085587206072	1.6290608189784965	0.201832999700167	0.9997874318699386	43.4891485809683	1198	16	-	ribosome binding factor A [Source:ZFIN;Acc:ZDB-GENE-070410-83]	FALSE
ENSDARG00000018061	neil1	-0.1784009358077803	4.3626715607610835	1.627762382281519	0.20201282205999105	0.9997874318699386	41.11721611721612	1092	25	-	nei-like DNA glycosylase 1 [Source:ZFIN;Acc:ZDB-GENE-040426-994]	FALSE
ENSDARG00000027279	numb	0.15081735501571186	5.931030078119746	1.6276534480906442	0.20202791708223836	0.9997874318699386	50.47347404449519	2326	17	-	NUMB endocytic adaptor protein [Source:ZFIN;Acc:ZDB-GENE-060422-1]	FALSE
ENSDARG00000056664	arfip2b	0.271348465891201	2.9975495975784883	1.6271679745555119	0.20209520534229825	0.9997874318699386	47.44546498277842	1096	10	-	ADP-ribosylation factor interacting protein 2b [Source:ZFIN;Acc:ZDB-GENE-050417-131]	FALSE
ENSDARG00000070394	uroc1	0.4225102022714757	0.33816176639364887	1.6262985798917633	0.20221577227967566	0.9997874318699386	46.3952185282032	2677	6	-	urocanate hydratase 1 [Source:ZFIN;Acc:ZDB-GENE-081022-148]	FALSE
ENSDARG00000067613	dnajc25	0.21955629504748944	2.375963003434067	1.625226035441706	0.20236462852435397	0.9997874318699386	47.8104809763101	1393	5	+	DnaJ (Hsp40) homolog, subfamily C , member 25 [Source:ZFIN;Acc:ZDB-GENE-081104-137]	FALSE
ENSDARG00000060901	trim62.1	0.21855560178451772	3.6807028092773457	1.6248233603853697	0.2024205482695433	0.9997874318699386	51.7590618336887	1876	11	-	tripartite motif containing 62, tandem duplicate 1 [Source:ZFIN;Acc:ZDB-GENE-070112-502]	FALSE
ENSDARG00000061638	dcakd	-0.2400515068394475	2.0218930445920322	1.622188381376339	0.20278691883878586	0.9997874318699386	44.1176470588235	1190	24	-	dephospho-CoA kinase domain containing [Source:ZFIN;Acc:ZDB-GENE-060825-226]	FALSE
ENSDARG00000087165	si:dkeyp-69c1.7	-0.1586625862981919	6.131158911559316	1.621995452872655	0.20281377450607843	0.9997874318699386	39.175257731958745	1407	21	+	si:dkeyp-69c1.7 [Source:ZFIN;Acc:ZDB-GENE-091204-69]	FALSE
ENSDARG00000087937	cdk4	0.2547549779367325	2.4412493702367586	1.621908659483461	0.20282585752048066	0.9997874318699386	58.1093605189991	1079	11	-	cyclin-dependent kinase 4 [Source:ZFIN;Acc:ZDB-GENE-060929-974]	FALSE
ENSDARG00000069958	sh2b3	0.4110902231004858	0.019259338334395394	1.6212582307393077	0.2029164344878456	0.9997874318699386	54.97745404092961	1442	5	-	SH2B adaptor protein 3 [Source:ZFIN;Acc:ZDB-GENE-041210-359]	FALSE
ENSDARG00000053405	sord	0.2757191631613568	3.216733358597045	1.6203800500418843	0.20303880316969172	0.9997874318699386	48.47346171911694	1065	7	-	sorbitol dehydrogenase [Source:ZFIN;Acc:ZDB-GENE-040426-1231]	FALSE
ENSDARG00000039406	prom2	0.3656858500651173	2.100824433756934	1.6198970337664296	0.20310614534530422	0.9997874318699386	41.195937464338705	2767	13	+	prominin 2 [Source:ZFIN;Acc:ZDB-GENE-080723-16]	FALSE
ENSDARG00000067672	card9	0.31861648589092373	0.4646606740680463	1.6187001256098164	0.20327313179373888	0.9997874318699386	44.0977639105564	1923	5	-	caspase recruitment domain family, member 9 [Source:ZFIN;Acc:ZDB-GENE-060531-94]	FALSE
ENSDARG00000044935	hpdb	0.36752712203290727	-0.10631374061719581	1.618502654196492	0.2033006975251578	0.9997874318699386	41.5175817396669	1621	8	+	4-hydroxyphenylpyruvate dioxygenase b [Source:ZFIN;Acc:ZDB-GENE-040808-62]	FALSE
ENSDARG00000042545	sema3ga	0.22748768367031622	2.5154529737270845	1.6184641839094187	0.20330606824077385	0.9997874318699386	51.17935544138251	2387	8	-	sema domain, immunoglobulin domain (Ig), short basic domain, secreted, (semaphorin) 3Ga [Source:ZFIN;Acc:ZDB-GENE-050513-3]	FALSE
ENSDARG00000042510	acot20	0.2209918083006271	3.708933528159059	1.6184198976798747	0.20331225110875253	0.9997874318699386	44.0701754385965	1425	20	+	acyl-CoA thioesterase 20 [Source:ZFIN;Acc:ZDB-GENE-041001-182]	FALSE
ENSDARG00000092035	si:ch211-156j16.1	-0.21346988046550391	4.361132238201051	1.6171322438442424	0.20349211931480035	0.9997874318699386	42.90938642828115	1231	8	+	si:ch211-156j16.1 [Source:ZFIN;Acc:ZDB-GENE-030131-4106]	FALSE
ENSDARG00000092052	gstk4	-0.3643637348852423	0.37428016030980504	1.6170083288449568	0.20350943848759206	0.9997874318699386	41.45454545454548	839	16	-	glutathione S-transferase kappa 4 [Source:ZFIN;Acc:ZDB-GENE-060421-6530]	FALSE
ENSDARG00000073801	si:dkeyp-104h9.5	0.22542068954471542	2.9434204313307126	1.6164518667127687	0.20358723469835996	0.9997874318699386	45.3378633446584	2649	8	-	si:dkeyp-104h9.5 [Source:ZFIN;Acc:ZDB-GENE-081104-449]	FALSE
ENSDARG00000069093	col2a1a	-0.3021263624649751	2.199897104399127	1.6160157666393378	0.20364822817934153	0.9997874318699386	54.751286449399686	5830	8	+	collagen, type II, alpha 1a [Source:ZFIN;Acc:ZDB-GENE-980526-192]	FALSE
ENSDARG00000097317	si:dkey-276j7.3	-0.26388879841307616	1.8585264590447066	1.6159080551083917	0.20366329615931456	0.9997874318699386	38.1081081081081	740	6	+	si:dkey-276j7.3 [Source:ZFIN;Acc:ZDB-GENE-131127-428]	FALSE
ENSDARG00000075459	ptpn20	0.20587156061611897	2.8272991518540564	1.614936524068999	0.2037992649490994	0.9997874318699386	49.6830092983939	615	13	+	protein tyrosine phosphatase non-receptor type 20 [Source:ZFIN;Acc:ZDB-GENE-090313-90]	FALSE
ENSDARG00000115869	ATP9A	0.31146020418000153	2.735723381668054	1.614889013098443	0.20380591700027828	0.9997874318699386	47.25819672131148	3105	23	+	ATPase phospholipid transporting 9A (putative) [Source:HGNC Symbol;Acc:HGNC:13540]	FALSE
ENSDARG00000045527	nr2c1	-0.1591914520126385	4.376273340373231	1.614707766644158	0.20383129581976184	0.9997874318699386	42.306525037936304	3295	4	-	nuclear receptor subfamily 2, group C, member 1 [Source:ZFIN;Acc:ZDB-GENE-041210-198]	FALSE
ENSDARG00000011549	c1ql4a	0.22660176962395737	2.18979338400162	1.614654053860554	0.203838817603896	0.9997874318699386	50.53395984621957	1171	23	-	complement component 1, q subcomponent-like 4 [Source:ZFIN;Acc:ZDB-GENE-090313-185]	FALSE
ENSDARG00000099265	slc7a5	0.28487151671182415	4.827467879190974	1.6134810315837669	0.20400316589058703	0.9997874318699386	51.6393442622951	1708	25	-	solute carrier family 7 member 5 [Source:ZFIN;Acc:ZDB-GENE-080818-4]	FALSE
ENSDARG00000011170	ndrg2	-0.17832229722335471	7.561608023856615	1.6133813290625696	0.20401714208246552	0.9997874318699386	43.274345890782755	4606	7	-	NDRG family member 2 [Source:ZFIN;Acc:ZDB-GENE-041212-15]	FALSE
ENSDARG00000100396	pip5k1aa	0.23091265400936922	3.3509756537938165	1.6133431672105178	0.2040224918683841	0.9997874318699386	44.8418156808803	2908	19	-	phosphatidylinositol-4-phosphate 5-kinase, type I, alpha, a [Source:ZFIN;Acc:ZDB-GENE-050522-517]	FALSE
ENSDARG00000057974	parp12b	-0.16800387646028808	4.228674865466063	1.6124613748777645	0.2041461535338509	0.9997874318699386	44.6333333333333	1500	4	-	poly (ADP-ribose) polymerase family, member 12b [Source:ZFIN;Acc:ZDB-GENE-030131-2617]	FALSE
ENSDARG00000069560	kcnh3	0.3277731975703367	3.849787025879618	1.6122381885858559	0.20417746696409392	0.9997874318699386	53.1170251549398	2743	9	-	potassium voltage-gated channel, subfamily H (eag-related), member 3 [Source:ZFIN;Acc:ZDB-GENE-070912-23]	FALSE
ENSDARG00000035868	spire1a	0.1721994452910507	6.3814629460833565	1.6110686839162227	0.2043416431343887	0.9997874318699386	50.36617056461138	2644	19	+	spire-type actin nucleation factor 1a [Source:ZFIN;Acc:ZDB-GENE-061013-119]	FALSE
ENSDARG00000093761	si:ch211-250k18.7	0.7025028840051482	0.6035383577011806	1.6105144576427861	0.20441950029494393	0.9997874318699386	42.18227424749161	1860	22	+	si:ch211-250k18.7 [Source:ZFIN;Acc:ZDB-GENE-070912-246]	FALSE
ENSDARG00000012632	zgc:92749	-0.3218658665413396	1.6919274873403622	1.6089073618612026	0.2046454613740804	0.9997874318699386	48.2597054886212	1494	12	-	zgc:92749 [Source:ZFIN;Acc:ZDB-GENE-040718-309]	FALSE
ENSDARG00000052072	dnajb9a	0.18240988093155716	3.040833934338583	1.606944800958456	0.2049218012229916	0.9997874318699386	47.47474747474751	693	25	-	DnaJ heat shock protein family (Hsp40) member B9a [Source:ZFIN;Acc:ZDB-GENE-050626-115]	FALSE
ENSDARG00000016336	tmco6	-0.23492987209001528	1.6706440193695005	1.6064945468843712	0.20498526163979353	0.9997874318699386	45.5882352941176	1836	14	+	transmembrane and coiled-coil domains 6 [Source:ZFIN;Acc:ZDB-GENE-070410-47]	FALSE
ENSDARG00000074546	si:ch211-213a13.2	0.8058830801126021	5.303666143407607	1.6047361306217311	0.20523332128038527	0.9997874318699386	41.240955930716915	2049	22	+	si:ch211-213a13.2 [Source:ZFIN;Acc:ZDB-GENE-050208-551]	FALSE
ENSDARG00000004049	marcksa	0.22125593735805416	3.4651061113073935	1.6036302979283246	0.2053895024127889	0.9997874318699386	44.24303457536086	1490	20	-	myristoylated alanine-rich protein kinase C substrate a [Source:ZFIN;Acc:ZDB-GENE-050522-145]	FALSE
ENSDARG00000099106	afmid	-0.21818589663460666	3.967704676340986	1.6027884067800446	0.20550850007069002	0.9997874318699386	47.63799104922925	828	11	-	arylformamidase [Source:ZFIN;Acc:ZDB-GENE-050417-166]	FALSE
ENSDARG00000102701	eva1ba	-0.3198888538488687	0.5578365684972424	1.6017696447724177	0.20565260647399045	0.9997874318699386	47.42547425474257	940	16	-	eva-1 homolog Ba (C. elegans) [Source:ZFIN;Acc:ZDB-GENE-030131-8941]	FALSE
ENSDARG00000098798	CR382300.1	0.2796279170217136	0.6109155953399996	1.6007755951682991	0.20579333222255322	0.9997874318699386	45.6862745098039	765	19	+	NULL	FALSE
ENSDARG00000002549	eif3eb	0.22880942949996852	4.6546890636860105	1.6003550036992316	0.20585290879185056	0.9997874318699386	41.59182757072294	1679	19	-	eukaryotic translation initiation factor 3, subunit E, b [Source:ZFIN;Acc:ZDB-GENE-050208-283]	FALSE
ENSDARG00000027143	aptx	-0.2697603306617343	2.41129730486923	1.5978722902518587	0.20620499902384032	0.9997874318699386	48.736097067745185	867	1	-	aprataxin [Source:ZFIN;Acc:ZDB-GENE-040628-2]	FALSE
ENSDARG00000093024	si:ch211-213a13.2	0.2442600216752183	2.076018321529211	1.5962203199640017	0.20643967000387006	0.9997874318699386	39.865326950391925	1998	22	+	si:ch211-213a13.2 [Source:ZFIN;Acc:ZDB-GENE-050208-551]	FALSE
ENSDARG00000035551	iqcd	0.3217700125797274	1.7648218003409786	1.5961771254704704	0.2064458102364809	0.9997874318699386	44.0497335701599	1689	5	-	IQ motif containing D [Source:ZFIN;Acc:ZDB-GENE-060526-200]	FALSE
ENSDARG00000103362	zgc:158376	0.15961408994096138	4.428561408548797	1.5958222634688979	0.20649626314800415	0.9997874318699386	61.9366022783556	2019	19	-	zgc:158376 [Source:ZFIN;Acc:ZDB-GENE-070720-8]	FALSE
ENSDARG00000063719	usp8	0.1504376271412989	6.386561931032171	1.5954136389450007	0.20655437784843722	0.9997874318699386	55.297775651758	4181	18	+	ubiquitin specific peptidase 8 [Source:ZFIN;Acc:ZDB-GENE-030131-1949]	FALSE
ENSDARG00000101126	atad5b	-0.3235023393375569	0.4203520543176322	1.5947351545268447	0.20665091477649636	0.9997874318699386	38.72587206786117	3932	6	+	ATPase family AAA domain containing 5b [Source:ZFIN;Acc:ZDB-GENE-030131-338]	FALSE
ENSDARG00000070735	rnd2	0.20071745303971764	4.462547783491407	1.594341262205008	0.20670698348411184	0.9997874318699386	52.6359143327842	1214	3	-	Rho family GTPase 2 [Source:ZFIN;Acc:ZDB-GENE-030616-177]	FALSE
ENSDARG00000060498	tnfrsf9a	-0.26655762269991057	4.588730857949028	1.591971131223973	0.2070447400880587	0.9997874318699386	42.556962025316466	937	23	+	tumor necrosis factor receptor superfamily, member 9a [Source:ZFIN;Acc:ZDB-GENE-060421-8213]	FALSE
ENSDARG00000042005	elp3	-0.16803928190996392	4.465165757440084	1.5913885628064541	0.20712785907891593	0.9997874318699386	46.418210220932814	2241	20	+	elongator acetyltransferase complex subunit 3 [Source:ZFIN;Acc:ZDB-GENE-050327-35]	FALSE
ENSDARG00000061610	ufsp1	-0.23035534436063035	1.1222425624871348	1.5913264198756982	0.20713672775988082	0.9997874318699386	42.2135161606268	1021	7	+	UFM1-specific peptidase 1 (non-functional) [Source:ZFIN;Acc:ZDB-GENE-070410-124]	FALSE
ENSDARG00000076010	twist1b	-0.28769772318323694	1.0648425981001095	1.5912708108254474	0.20714466434351977	0.9997874318699386	46.0398332561371	1080	16	+	twist family bHLH transcription factor 1b [Source:ZFIN;Acc:ZDB-GENE-050417-357]	FALSE
ENSDARG00000068082	wbp4	-0.23673103128239845	2.2643577781286406	1.5904962022796951	0.20725525468659659	0.9997874318699386	52.93040293040293	363	6	-	WW domain binding protein 4 [Source:ZFIN;Acc:ZDB-GENE-050522-342]	FALSE
ENSDARG00000104922	sstr1a	-0.1798684891176488	3.178238548896035	1.590024784436281	0.20732259285083526	0.9997874318699386	46.3144161774299	1533	17	-	somatostatin receptor 1a [Source:ZFIN;Acc:ZDB-GENE-090429-1]	FALSE
ENSDARG00000087249	znf1011	0.3818386964772984	1.504802966594658	1.5899704629138967	0.2073303538951618	0.9997874318699386	40.28758829465184	1982	15	-	zinc finger protein 1011 [Source:ZFIN;Acc:ZDB-GENE-131120-89]	FALSE
ENSDARG00000099420	nme2b.2	0.4151313915916821	3.396212152780319	1.5883449605101898	0.20756275222930312	0.9997874318699386	56.3501849568434	811	19	+	NME/NM23 nucleoside diphosphate kinase 2b, tandem duplicate 2 [Source:ZFIN;Acc:ZDB-GENE-000210-33]	FALSE
ENSDARG00000060529	nkx6.3	0.4433756229403877	-0.1520724295307517	1.5879515835699394	0.2076190396602954	0.9997874318699386	39.69164575116526	1395	8	+	NK6 homeobox 3 [Source:ZFIN;Acc:ZDB-GENE-070810-7]	FALSE
ENSDARG00000006891	kcns3a	-0.2529218931904883	0.7077317113619632	1.5868253566019859	0.20778028878681382	0.9997874318699386	50.5590062111801	1610	13	-	potassium voltage-gated channel, delayed-rectifier, subfamily S, member 3a [Source:ZFIN;Acc:ZDB-GENE-080723-45]	FALSE
ENSDARG00000093612	si:dkey-92i17.2	-0.28523822071895405	1.003202806508762	1.5858910472498007	0.20791417221972897	0.9997874318699386	40.453734386948746	772	14	-	si:dkey-92i17.2 [Source:ZFIN;Acc:ZDB-GENE-030131-6759]	FALSE
ENSDARG00000076357	CABZ01102039.1	0.2272917457741304	3.628518581384529	1.5852244370634985	0.20800975760568785	0.9997874318699386	54.7896150402865	2234	12	-	NULL	FALSE
ENSDARG00000016545	zgc:154046	0.18115240183927608	2.9919815447123677	1.5847049351927631	0.20808428512780022	0.9997874318699386	42.155963302752255	1053	8	+	zgc:154046 [Source:ZFIN;Acc:ZDB-GENE-061103-289]	FALSE
ENSDARG00000075621	birc5a	-0.2888211448783662	0.7619158445202483	1.5844488247950572	0.2081210382401631	0.9997874318699386	38.5452073419443	1471	12	-	baculoviral IAP repeat containing 5a [Source:ZFIN;Acc:ZDB-GENE-030826-1]	FALSE
ENSDARG00000091817	CR391998.1	0.2297701175011325	2.4736508763684744	1.5830971955723392	0.2083151309658301	0.9997874318699386	47.225891677675	1514	16	+	putative protein TPRXL [Source:NCBI gene;Acc:101882255]	FALSE
ENSDARG00000013409	bmp2a	0.2744116296299081	0.92418502143083	1.5813382057990317	0.2085680410237873	0.9997874318699386	54.0377358490566	1325	17	-	bone morphogenetic protein 2a [Source:ZFIN;Acc:ZDB-GENE-980526-388]	FALSE
ENSDARG00000078119	sh3bp1	0.30066643088729356	0.027988654039470307	1.5805522293411167	0.20868116725289043	0.9997874318699386	46.24796084828708	2452	12	+	SH3-domain binding protein 1 [Source:ZFIN;Acc:ZDB-GENE-121128-2]	FALSE
ENSDARG00000056125	myct1a	-0.23692328908240096	2.166316367154302	1.5800640715070244	0.2087514647541552	0.9997874318699386	47.266187050359704	1390	20	-	myc target 1a [Source:ZFIN;Acc:ZDB-GENE-041001-143]	FALSE
ENSDARG00000076594	pcdh12	0.27076835230852947	1.9313061901015363	1.5791541813025027	0.20888256891881657	0.9997874318699386	45.49973835688121	3822	14	-	protocadherin 12 [Source:ZFIN;Acc:ZDB-GENE-140106-126]	FALSE
ENSDARG00000090119	tlr8a	0.2955049676745656	1.85840324382862	1.5789134012855754	0.2089172787070667	0.9997874318699386	44.350823439295276	3917	KN150362.1	-	toll-like receptor 8a [Source:ZFIN;Acc:ZDB-GENE-040219-13]	FALSE
ENSDARG00000055092	pora	0.16371303408572468	6.084906525349302	1.5775759564242282	0.2091102031859989	0.9997874318699386	44.72228901178168	619	10	+	P450 (cytochrome) oxidoreductase a [Source:ZFIN;Acc:ZDB-GENE-050809-121]	FALSE
ENSDARG00000032799	kcnd2	-0.16524500069623996	6.274678443690992	1.5759501338721549	0.20934500978034482	0.9997874318699386	45.93880695575612	4543	4	+	potassium voltage-gated channel, Shal-related subfamily, member 2 [Source:ZFIN;Acc:ZDB-GENE-041210-70]	FALSE
ENSDARG00000063354	abtb1	-0.1935805279321182	6.058742406787643	1.5758262935020504	0.20936290799968418	0.9997874318699386	42.73367778299669	1428	8	+	ankyrin repeat and BTB (POZ) domain containing 1 [Source:ZFIN;Acc:ZDB-GENE-141212-241]	FALSE
ENSDARG00000063899	mt-nd2	-0.16873621602434224	10.478844934942751	1.575565271739947	0.20940063850363944	0.9997874318699386	40.4011461318052	1047	MT	+	NADH dehydrogenase 2, mitochondrial [Source:ZFIN;Acc:ZDB-GENE-011205-8]	FALSE
ENSDARG00000094025	si:dkey-237j10.2	0.5811596546767546	0.2990461496836538	1.5748558968129203	0.20950321880367714	0.9997874318699386	44.645568142006276	868	5	-	si:dkey-237j10.2 [Source:ZFIN;Acc:ZDB-GENE-100922-206]	FALSE
ENSDARG00000052997	sema4e	0.21479301288374658	2.5768236816329146	1.5743084896703925	0.20958241816575202	0.9997874318699386	47.43622448979591	2619	2	+	semaphorin 4e [Source:ZFIN;Acc:ZDB-GENE-990715-7]	FALSE
ENSDARG00000006863	si:ch1073-349o24.2	0.2725151516424063	0.9948973220705807	1.5733800798498088	0.20971682240911785	0.9997874318699386	48.7749169435216	4816	9	+	si:ch1073-349o24.2 [Source:ZFIN;Acc:ZDB-GENE-081104-83]	FALSE
ENSDARG00000105157	BX649434.3	0.47580597046921963	1.4359540738681769	1.5723594470294522	0.20986469541485722	0.9997874318699386	31.619703161970296	4649	3	-	NULL	FALSE
ENSDARG00000103766	cyp2aa7	0.28848587560971756	1.3420548479323033	1.5694275597857619	0.21029016537589273	0.9997874318699386	45.72338489535941	1099	23	+	cytochrome P450, family 2, subfamily AA, polypeptide 7 [Source:ZFIN;Acc:ZDB-GENE-071004-48]	FALSE
ENSDARG00000070408	ccnd2b	0.25780835191419266	1.2443242695331513	1.566346322506286	0.2107384105936102	0.9997874318699386	38.9282899921198	2538	4	+	cyclin D2, b [Source:ZFIN;Acc:ZDB-GENE-050420-354]	FALSE
ENSDARG00000027992	hao2	0.3117483008943088	0.03233272903007307	1.565604168197801	0.21084654518347692	0.9997874318699386	46.656151419558334	773	9	+	hydroxyacid oxidase 2 (long chain) [Source:ZFIN;Acc:ZDB-GENE-040426-1239]	FALSE
ENSDARG00000051925	cyb5r2	-0.43122748785122894	0.8351180373709176	1.5646538327371857	0.21098510857392844	0.9997874318699386	39.708480565370984	2264	25	-	cytochrome b5 reductase 2 [Source:ZFIN;Acc:ZDB-GENE-060825-83]	FALSE
ENSDARG00000092489	si:ch73-103b9.2	-0.2626126955016059	0.936002411200907	1.5645084659925654	0.21100631324814584	0.9997874318699386	44.30199430199432	842	18	-	si:ch73-103b9.2 [Source:ZFIN;Acc:ZDB-GENE-070705-199]	FALSE
ENSDARG00000069407	zgc:194990	0.1844573323668686	3.2748561213264282	1.5640909199790367	0.21106723481546957	0.9997874318699386	52.28736021687563	1476	8	-	zgc:194990 [Source:ZFIN;Acc:ZDB-GENE-081022-171]	FALSE
ENSDARG00000073847	rbm15	0.1783229593911485	4.414498467417006	1.563644904430923	0.21113233323288658	0.9997874318699386	55.07416081186571	2562	8	-	RNA binding motif protein 15 [Source:ZFIN;Acc:ZDB-GENE-041008-192]	FALSE
ENSDARG00000041141	cryba1a	0.3012798123375205	0.09692345347091122	1.5625216427630102	0.21129638493707695	0.9997874318699386	51.17735129985029	961	15	-	crystallin, beta A1a [Source:ZFIN;Acc:ZDB-GENE-040718-107]	FALSE
ENSDARG00000087402	tpm1	-0.18252750591469702	7.073977656459916	1.5618707581092792	0.21139151542434798	0.9997874318699386	40.14251781472683	1742	25	+	tropomyosin 1 (alpha) [Source:ZFIN;Acc:ZDB-GENE-040426-854]	FALSE
ENSDARG00000021720	col7a1	-0.2447390135908231	2.5827127994182333	1.5609585474594372	0.21152492567745793	0.9997874318699386	52.87544552547921	9282	6	-	collagen, type VII, alpha 1 [Source:ZFIN;Acc:ZDB-GENE-030131-2427]	FALSE
ENSDARG00000111812	CABZ01073083.1	-0.7293659626478977	-0.0977363672385	1.5600499338854341	0.21165790913874213	0.9997874318699386	41.1108581834737	4393	KN150306.1	-	NULL	FALSE
ENSDARG00000026329	arhgap29a	0.18442480844669404	3.162791175646996	1.5580618390564673	0.21194923007599137	0.9997874318699386	50.35279025016036	3573	24	+	Rho GTPase activating protein 29a [Source:ZFIN;Acc:ZDB-GENE-030131-9510]	FALSE
ENSDARG00000103118	cib1	0.19689838867072484	3.1468074591230666	1.5579565516231897	0.21196467138798603	0.9997874318699386	45.64229657166459	609	25	-	calcium and integrin binding 1 (calmyrin) [Source:ZFIN;Acc:ZDB-GENE-050417-170]	FALSE
ENSDARG00000004160	reep3b	-0.16096818991897377	4.361276785810502	1.5578798391245292	0.21197592277937058	0.9997874318699386	42.9515418502203	1816	12	+	receptor accessory protein 3b [Source:ZFIN;Acc:ZDB-GENE-040426-730]	FALSE
ENSDARG00000110744	CYTL1	-0.2333827909436702	2.92858114982351	1.557155029174929	0.212082265348605	0.9997874318699386	56.39269406392691	438	14	+	cytokine like 1 [Source:HGNC Symbol;Acc:HGNC:24435]	FALSE
ENSDARG00000075829	kiss1	-0.19641689473678994	2.769734434251776	1.5570096356737855	0.21210360479458357	0.9997874318699386	38.27268741779921	1141	11	-	KiSS-1 metastasis suppressor [Source:ZFIN;Acc:ZDB-GENE-080128-1]	FALSE
ENSDARG00000021895	disc1	0.25897885523416303	1.9494764935104134	1.5556767077176534	0.21229935781095643	0.9997874318699386	47.04079987098853	3101	13	-	DISC1 scaffold protein [Source:ZFIN;Acc:ZDB-GENE-090122-1]	FALSE
ENSDARG00000054968	cd40	0.3086701032325632	3.081477010485261	1.555171764251078	0.21237356949979655	0.9997874318699386	42.9787234042553	1175	23	-	CD40 molecule, TNF receptor superfamily member 5 [Source:ZFIN;Acc:ZDB-GENE-090313-95]	FALSE
ENSDARG00000054754	hs6st1a	0.2108138249964236	3.500762226609332	1.554336602052409	0.21249638111909835	0.9997874318699386	53.30975240020212	990	2	-	heparan sulfate 6-O-sulfotransferase 1a [Source:ZFIN;Acc:ZDB-GENE-050524-1]	FALSE
ENSDARG00000078447	tctn1	-0.21215565244428625	2.584068481942137	1.5526308871430636	0.21274747058462037	0.9997874318699386	46.5193370165746	1810	10	-	tectonic family member 1 [Source:ZFIN;Acc:ZDB-GENE-081104-157]	FALSE
ENSDARG00000018825	tmem248	0.23522657041970152	3.8964721183183046	1.5517057443008753	0.21288380339842605	0.9997874318699386	49.3915533285612	1397	5	+	transmembrane protein 248 [Source:ZFIN;Acc:ZDB-GENE-050320-103]	FALSE
ENSDARG00000038917	rad50	0.18673936961333623	3.8338958978186617	1.5500964774349963	0.2131211987582818	0.9997874318699386	47.0601959869342	4286	9	-	RAD50 homolog, double strand break repair protein [Source:ZFIN;Acc:ZDB-GENE-050506-110]	FALSE
ENSDARG00000013789	sim1b	-0.38059503828420505	-0.13122232513610874	1.549238812375247	0.21324784796069204	0.9997874318699386	55.14163756305778	1289	4	-	SIM bHLH transcription factor 1b [Source:ZFIN;Acc:ZDB-GENE-041210-5]	FALSE
ENSDARG00000070085	mettl6	-0.19797776867322922	2.8324846354104913	1.5483777035885744	0.2133750956283099	0.9997874318699386	39.78111478747769	1965	16	+	methyltransferase like 6 [Source:ZFIN;Acc:ZDB-GENE-040426-926]	FALSE
ENSDARG00000097696	si:ch73-71c20.5	-0.1751821663835218	4.5841662758458	1.5475515109320295	0.21349726846292533	0.9997874318699386	40.16660630206447	835	6	+	si:ch73-71c20.5 [Source:ZFIN;Acc:ZDB-GENE-060810-58]	FALSE
ENSDARG00000025428	socs3a	0.4133072262443367	4.430233909651917	1.547539429465612	0.21349905562022176	0.9997874318699386	44.1343669250646	1935	3	-	suppressor of cytokine signaling 3a [Source:ZFIN;Acc:ZDB-GENE-030131-7349]	FALSE
ENSDARG00000068409	vgll4l	-0.32619772870871544	0.09413964207566239	1.5471866945221606	0.2135512419579327	0.9997874318699386	44.217039504997665	1051	8	-	vestigial like 4 like [Source:ZFIN;Acc:ZDB-GENE-070112-1682]	FALSE
ENSDARG00000025555	ormdl3	0.3133733718098827	2.360046146428677	1.547000323231197	0.21357882128790404	0.9997874318699386	45.75221238938053	1130	12	-	ORMDL sphingolipid biosynthesis regulator 3 [Source:ZFIN;Acc:ZDB-GENE-041010-190]	FALSE
ENSDARG00000055291	rab18a	-0.15555277583498867	6.063430751509572	1.5469937389206336	0.21357979571532273	0.9997874318699386	40.01919385796542	1563	12	+	RAB18A, member RAS oncogene family [Source:ZFIN;Acc:ZDB-GENE-030131-3980]	FALSE
ENSDARG00000060010	iqgap2	0.18289493543103774	3.3500783078648944	1.5463287132636916	0.21367824162055837	0.9997874318699386	43.89735030252451	7190	5	+	IQ motif containing GTPase activating protein 2 [Source:ZFIN;Acc:ZDB-GENE-030131-2878]	FALSE
ENSDARG00000056091	cttnbp2nlb	0.22163989478597856	2.456190473098426	1.5448426293318107	0.21389842636938652	0.9997874318699386	49.625491938555285	1982	8	-	CTTNBP2 N-terminal like b [Source:ZFIN;Acc:ZDB-GENE-040724-65]	FALSE
ENSDARG00000114454	CR762483.1	-0.41116644721980955	0.024421968669895776	1.544608451431003	0.2139331477849432	0.9997874318699386	30.6908768821966	2258	13	+	growth-regulated alpha protein-like [Source:NCBI gene;Acc:101883994]	FALSE
ENSDARG00000114387	CU499336.2	0.30785413253075894	-0.04246089315810494	1.543852135022619	0.21404533211948715	0.9997874318699386	38.4269662921348	2225	16	-	NULL	FALSE
ENSDARG00000109646	si:ch211-153a8.4	-0.23211245031450198	2.3039963628992806	1.5435277226026223	0.2140934736059497	0.9997874318699386	37.442147485344044	3242	23	+	si:ch211-153a8.4 [Source:ZFIN;Acc:ZDB-GENE-030131-6830]	FALSE
ENSDARG00000023287	hsd17b3	-0.3937455244979927	4.503449579670875	1.5433497459827379	0.2141198900806658	0.9997874318699386	35.781122864117194	2116	8	+	hydroxysteroid (17-beta) dehydrogenase 3 [Source:ZFIN;Acc:ZDB-GENE-040426-1339]	FALSE
ENSDARG00000075173	si:ch1073-322p19.1	-0.17318803647182732	4.56944858499459	1.5428290120795856	0.2141972031262887	0.9997874318699386	58.4896584896585	2079	3	+	si:ch1073-322p19.1 [Source:ZFIN;Acc:ZDB-GENE-091204-224]	FALSE
ENSDARG00000103754	aspm	-0.2545191148726817	2.0936420816833072	1.542775334318451	0.21420517451712476	0.9997874318699386	44.1895878937851	10507	22	+	abnormal spindle microtubule assembly [Source:ZFIN;Acc:ZDB-GENE-050208-620]	FALSE
ENSDARG00000079278	zgc:174877	0.20702822317674668	3.7183593669091675	1.5400563647680974	0.21460941557320104	0.9997874318699386	48.00708591674049	1126	24	-	zgc:174877 [Source:ZFIN;Acc:ZDB-GENE-041008-66]	FALSE
ENSDARG00000103610	actr8	-0.17675333152136843	4.195014792846017	1.5398986903733274	0.2146328855238256	0.9997874318699386	52.62765560939246	1342	8	-	actin related protein 8 [Source:ZFIN;Acc:ZDB-GENE-030131-5065]	FALSE
ENSDARG00000089112	zmp:0000000951	-1.1244880978685308	0.32738952931662135	1.5389217825499415	0.21477836703319184	0.9997874318699386	38.832899869961	6152	16	-	zmp:0000000951 [Source:ZFIN;Acc:ZDB-GENE-130530-954]	FALSE
ENSDARG00000062864	gk5	0.19589165009216628	3.009633695005962	1.538130593725473	0.2148962771465118	0.9997874318699386	43.4546615581098	3132	2	+	glycerol kinase 5 [Source:ZFIN;Acc:ZDB-GENE-061110-49]	FALSE
ENSDARG00000067813	zgc:171844	-0.25544871150611437	3.3239981507099685	1.5375738357489155	0.214979296405375	0.9997874318699386	39.748784440842776	1234	3	+	zgc:171844 [Source:ZFIN;Acc:ZDB-GENE-080516-8]	FALSE
ENSDARG00000070683	dkk3b	0.39810299473594724	2.883987596723121	1.5373052223312627	0.2150193635133299	0.9997874318699386	47.6744186046512	1118	25	-	dickkopf WNT signaling pathway inhibitor 3b [Source:ZFIN;Acc:ZDB-GENE-061207-74]	FALSE
ENSDARG00000104979	CR388055.1	-0.7384074776112085	-0.339877752251257	1.5368145563215556	0.2150925755240481	0.9997874318699386	47.2541507024266	783	5	-	NULL	FALSE
ENSDARG00000116804	CABZ01037174.1	0.19504272666089215	2.7893921774244697	1.5365977889805755	0.21512492870549724	0.9997874318699386	58.05422647527911	627	20	-	NULL	FALSE
ENSDARG00000077383	anxa11a	-0.20046662432979462	4.49138572362954	1.5365659902933597	0.21512967524264062	0.9997874318699386	46.461976413176075	2041	13	+	annexin A11a [Source:ZFIN;Acc:ZDB-GENE-030707-4]	FALSE
ENSDARG00000054690	si:dkey-166k12.1	0.30230358497532756	2.583552870640843	1.5361397824807153	0.21519330660099717	0.9997874318699386	46.93833079102202	2295	19	+	si:dkey-166k12.1 [Source:ZFIN;Acc:ZDB-GENE-120215-78]	FALSE
ENSDARG00000056499	ca6	-0.32004194849270245	4.323224886170897	1.5340727286429257	0.21550222844213426	0.9997874318699386	43.952215032354424	1325	23	-	carbonic anhydrase VI [Source:ZFIN;Acc:ZDB-GENE-030131-7091]	FALSE
ENSDARG00000063682	fhod3a	0.19547339660556692	2.8025801410436286	1.533902150923562	0.2155277448965529	0.9997874318699386	51.976783885285094	3813	19	+	formin homology 2 domain containing 3a [Source:ZFIN;Acc:ZDB-GENE-060503-633]	FALSE
ENSDARG00000054255	tctex1d2	-0.1845893281539248	3.4639970394391337	1.5337183460745125	0.21555524400094375	0.9997874318699386	38.83897719419484	724	22	+	Tctex1 domain containing 2 [Source:ZFIN;Acc:ZDB-GENE-081104-219]	FALSE
ENSDARG00000094451	cfp	0.5293776950526243	2.49429893747682	1.5334356207860473	0.21559755077599407	0.9997874318699386	41.3255360623782	5130	8	-	complement factor properdin [Source:ZFIN;Acc:ZDB-GENE-030131-9247]	FALSE
ENSDARG00000077082	agtrap	-0.2238736058664705	1.878642293800743	1.5312694288235411	0.21592202605527472	0.9997874318699386	36.39737367970312	859	11	+	angiotensin II receptor-associated protein [Source:ZFIN;Acc:ZDB-GENE-050309-11]	FALSE
ENSDARG00000045832	cart2	-0.16756226428420282	6.857474717953536	1.5288878724940105	0.21627943200739577	0.9997874318699386	43.859649122807	684	25	-	cocaine- and amphetamine-regulated transcript 2 [Source:ZFIN;Acc:ZDB-GENE-050417-23]	FALSE
ENSDARG00000104112	CR383680.3	-0.3576785866335253	0.869317379533955	1.5257045327911953	0.21675826429152237	0.9997874318699386	43.8746438746439	1053	14	-	MAP7 domain-containing protein 1-like [Source:NCBI gene;Acc:566136]	FALSE
ENSDARG00000038052	si:ch211-149k23.9	-0.34781233134992434	-0.28331933826874556	1.5248862881177168	0.21688154712056468	0.9997874318699386	49.5395055744062	1032	16	+	si:ch211-149k23.9 [Source:ZFIN;Acc:ZDB-GENE-100922-15]	FALSE
ENSDARG00000075345	si:ch211-76l23.7	0.16992102751084867	4.685190920198881	1.5217270375063157	0.21735832796343346	0.9997874318699386	41.1675511751327	1319	3	-	si:ch211-76l23.7 [Source:ZFIN;Acc:ZDB-GENE-120215-154]	FALSE
ENSDARG00000077633	magixb	0.2815882475258099	2.4357772425648987	1.521361333909935	0.21741359903607207	0.9997874318699386	52.23812769825041	2201	8	+	MAGI family member, X-linked b [Source:ZFIN;Acc:ZDB-GENE-081105-33]	FALSE
ENSDARG00000023003	ccdc12	0.19466355479735947	2.8129576855080987	1.521129384317062	0.21744866371087831	0.9997874318699386	46.2140992167102	766	16	+	coiled-coil domain containing 12 [Source:ZFIN;Acc:ZDB-GENE-040801-108]	FALSE
ENSDARG00000040565	ckmb	0.6729972808089163	2.2065747774458675	1.5208980179786273	0.21748364692824332	0.9997874318699386	51.303441084462975	1155	15	-	creatine kinase, muscle b [Source:ZFIN;Acc:ZDB-GENE-040426-2128]	FALSE
ENSDARG00000074125	znf1161	-0.22559434526803734	1.8159051576197338	1.5206512413750293	0.2175209676131409	0.9997874318699386	42.566881137825966	1477	22	+	zinc finger protein 1161 [Source:ZFIN;Acc:ZDB-GENE-050420-11]	FALSE
ENSDARG00000090854	lsm11	-0.2256125133968076	1.5572282951211744	1.5204514594459093	0.21755118675955024	0.9997874318699386	44.888023369035984	1027	14	-	LSM11, U7 small nuclear RNA associated [Source:ZFIN;Acc:ZDB-GENE-050309-124]	FALSE
ENSDARG00000075768	sdhb	-0.1635592106853256	7.7824457003419205	1.520074643824529	0.2176081977609426	0.9997874318699386	42.6650366748166	3272	22	+	succinate dehydrogenase complex, subunit B, iron sulfur (Ip) [Source:ZFIN;Acc:ZDB-GENE-030131-8005]	FALSE
ENSDARG00000076978	pmchl	0.3349404958641606	4.23782205516237	1.5198835751288975	0.2176371126496981	0.9997874318699386	47.3880597014925	536	5	+	pro-melanin-concentrating hormone, like [Source:ZFIN;Acc:ZDB-GENE-030131-7863]	FALSE
ENSDARG00000103484	pkdc	1.1449953155949621	1.4242051759665806	1.5195477264615533	0.2176879485440389	0.9997874318699386	41.8241577649959	1217	16	+	protein kinase-like domain containing [Source:ZFIN;Acc:ZDB-GENE-041111-115]	FALSE
ENSDARG00000006602	chrna2a	-0.2232151441045999	1.4420753690784798	1.518837633106752	0.21779547877883138	0.9997874318699386	46.1570945945946	2368	17	+	cholinergic receptor, nicotinic, alpha 2a (neuronal) [Source:ZFIN;Acc:ZDB-GENE-040108-2]	FALSE
ENSDARG00000098902	ubxn8	-0.22680370100440517	2.131359904112128	1.5181965474679568	0.21789261349650238	0.9997874318699386	45.19277696437288	1025	10	-	UBX domain protein 8 [Source:ZFIN;Acc:ZDB-GENE-050522-266]	FALSE
ENSDARG00000089622	fgd5b	-0.25621783166106304	1.2181552444834591	1.518145094307668	0.21790041171133498	0.9997874318699386	43.8321536905966	1978	6	+	FYVE, RhoGEF and PH domain containing 5b [Source:ZFIN;Acc:ZDB-GENE-130925-3]	FALSE
ENSDARG00000075347	chfr	0.17315121922782986	3.315420602653397	1.5172218656280698	0.21804039235403788	0.9997874318699386	47.724025311287974	2450	5	+	checkpoint with forkhead and ring finger domains, E3 ubiquitin protein ligase [Source:ZFIN;Acc:ZDB-GENE-030131-3522]	FALSE
ENSDARG00000100452	nop53	-0.1675843470475647	5.635787237410701	1.5145488920435426	0.2184462758012484	0.9997874318699386	45.85352719439957	1484	15	+	NOP53 ribosome biogenesis factor [Source:ZFIN;Acc:ZDB-GENE-051120-21]	FALSE
ENSDARG00000054746	uggt1	0.16846314286019415	4.965660639440762	1.5132539201021808	0.2186432376637159	0.9997874318699386	43.290379915574334	7368	2	-	UDP-glucose glycoprotein glucosyltransferase 1 [Source:ZFIN;Acc:ZDB-GENE-061103-619]	FALSE
ENSDARG00000103398	fabp1b.2	-0.3395165860410108	-0.27215225233105167	1.5126595715764832	0.2187337074620649	0.9997874318699386	47.2271914132379	559	8	+	fatty acid binding protein 1b, liver, tandem duplicate 2 [Source:ZFIN;Acc:ZDB-GENE-100318-6]	FALSE
ENSDARG00000089901	si:ch211-261n11.8	1.2939872930128424	0.13312801322850396	1.5099677365059279	0.2191440095612114	0.9997874318699386	41.21983914209115	746	8	+	si:ch211-261n11.8 [Source:ZFIN;Acc:ZDB-GENE-081105-75]	FALSE
ENSDARG00000038941	ppp1r1c	-0.1676483606230877	6.026691870964155	1.5095965042072539	0.21920066657255743	0.9997874318699386	42.15811575680119	1173	9	+	protein phosphatase 1, regulatory (inhibitor) subunit 1C [Source:ZFIN;Acc:ZDB-GENE-040718-273]	FALSE
ENSDARG00000102123	phtf2	0.16575572296021174	4.043966168132785	1.5092821829240184	0.2192486515654267	0.9997874318699386	60.431654676259	834	4	+	putative homeodomain transcription factor 2 [Source:ZFIN;Acc:ZDB-GENE-040711-4]	FALSE
ENSDARG00000058733	ihha	-0.27327849616136507	0.6183061467533475	1.5076737330076888	0.2194943974989117	0.9997874318699386	53.5625	1600	9	+	Indian hedgehog signaling molecule a [Source:ZFIN;Acc:ZDB-GENE-051010-1]	FALSE
ENSDARG00000040556	ift20	-0.1842379464424875	3.7371472672849193	1.5076587009970588	0.21949669570504315	0.9997874318699386	39.9602949517867	961	15	+	intraflagellar transport 20 homolog (Chlamydomonas) [Source:ZFIN;Acc:ZDB-GENE-040614-2]	FALSE
ENSDARG00000022853	eogt	0.1904912893274843	2.384739241112305	1.5075919226334018	0.21950690562768976	0.9997874318699386	47.7671851480181	1993	11	-	EGF domain-specific O-linked N-acetylglucosamine (GlcNAc) transferase [Source:ZFIN;Acc:ZDB-GENE-120813-8]	FALSE
ENSDARG00000100097	mafgb	0.35235515867075273	3.578696299392944	1.5065794371350911	0.21966177674281753	0.9997874318699386	49.51840385276919	2362	11	+	v-maf avian musculoaponeurotic fibrosarcoma oncogene homolog Gb [Source:ZFIN;Acc:ZDB-GENE-040426-2403]	FALSE
ENSDARG00000056079	l3mbtl2	-0.302447739529127	4.326818533991982	1.504534878218175	0.2199749131453894	0.9997874318699386	43.434983259433515	2161	12	+	L3MBTL histone methyl-lysine binding protein 2 [Source:ZFIN;Acc:ZDB-GENE-030131-8713]	FALSE
ENSDARG00000022531	ntn1b	-0.14594798421956312	5.305622790960928	1.5040359876138147	0.22005140211992819	0.9997874318699386	46.67861080485115	3628	3	-	netrin 1b [Source:ZFIN;Acc:ZDB-GENE-990415-168]	FALSE
ENSDARG00000068124	opn7d	-0.2956010500085607	0.08602034417796309	1.5036297788651165	0.22011370475155104	0.9997874318699386	52.6541095890411	1168	8	-	opsin 7, group member d [Source:ZFIN;Acc:ZDB-GENE-081105-91]	FALSE
ENSDARG00000025920	tiam1b	0.21938622609051708	5.369910845514709	1.5027987641346314	0.22024122804564647	0.9997874318699386	55.15670677816306	4804	15	+	T cell lymphoma invasion and metastasis 1b [Source:ZFIN;Acc:ZDB-GENE-120221-1]	FALSE
ENSDARG00000041944	adat2	0.22575012880222775	2.158963251107471	1.5009103451122208	0.22053134357778564	0.9997874318699386	39.39476553980368	1834	20	-	adenosine deaminase tRNA specific 2 [Source:ZFIN;Acc:ZDB-GENE-041014-360]	FALSE
ENSDARG00000043818	si:ch211-119c20.2	0.23754145534695914	3.6208540729229486	1.5006792894436636	0.22056687172665318	0.9997874318699386	49.355495251017665	4422	12	+	si:ch211-119c20.2 [Source:ZFIN;Acc:ZDB-GENE-041001-137]	FALSE
ENSDARG00000099353	slc25a13	0.2074424941194695	2.8530486991932	1.498704082790125	0.2208708676548271	0.9997874318699386	50.993625796775405	365	19	-	solute carrier family 25 member 13 [Source:ZFIN;Acc:ZDB-GENE-080319-2]	FALSE
ENSDARG00000097442	si:dkey-77f5.15	0.28807120024579425	-0.06720676755762617	1.4975919887032179	0.22104224584052318	0.9997874318699386	41.8803418803419	585	15	-	si:dkey-77f5.15 [Source:ZFIN;Acc:ZDB-GENE-131127-160]	FALSE
ENSDARG00000007795	cst3	-0.18836421595869496	9.05555304391836	1.4975766994647017	0.22104460308142185	0.9997874318699386	37.62117822520511	719	13	-	cystatin C (amyloid angiopathy and cerebral hemorrhage) [Source:ZFIN;Acc:ZDB-GENE-030131-373]	FALSE
ENSDARG00000104949	slc27a1b	-0.3329519905048443	5.599849879980704	1.4971521793184124	0.22111006610491024	0.9997874318699386	45.859717486604985	2053	1	-	solute carrier family 27 member 1b [Source:ZFIN;Acc:ZDB-GENE-061013-672]	FALSE
ENSDARG00000090152	anapc10	-0.23472899257981383	2.3519623229475246	1.4961041856137829	0.22127177098171355	0.9997874318699386	38.5916016350799	816	23	+	anaphase promoting complex subunit 10 [Source:ZFIN;Acc:ZDB-GENE-060224-2]	FALSE
ENSDARG00000060758	nphs1	-0.2595881573456733	0.8615761364094648	1.4959438131890064	0.2212965288357251	0.9997874318699386	47.72127275253576	3775	15	-	NPHS1 adhesion molecule, nephrin [Source:ZFIN;Acc:ZDB-GENE-051102-1]	FALSE
ENSDARG00000102772	klhdc3	-0.18364704721407166	3.511572990629101	1.4945485343984792	0.22151206798271805	0.9997874318699386	59.177679882525695	681	13	+	kelch domain containing 3 [Source:ZFIN;Acc:ZDB-GENE-040426-2426]	FALSE
ENSDARG00000045398	mtrr	0.20737777946195968	3.2766696938261917	1.4925037140711135	0.22182840047305408	0.9997874318699386	40.070990955946705	1742	24	-	5-methyltetrahydrofolate-homocysteine methyltransferase reductase [Source:ZFIN;Acc:ZDB-GENE-101115-3]	FALSE
ENSDARG00000069030	skor1a	0.19165622671199392	3.014673791621815	1.4899350406089447	0.22222653893301977	0.9997874318699386	45.567220764071124	3429	7	-	SKI family transcriptional corepressor 1a [Source:ZFIN;Acc:ZDB-GENE-080722-5]	FALSE
ENSDARG00000075209	p4htm	-0.1626447968038967	5.919507359620707	1.4898004377769443	0.22224742562857192	0.9997874318699386	40.21525406188552	4832	6	-	prolyl 4-hydroxylase, transmembrane (endoplasmic reticulum) [Source:ZFIN;Acc:ZDB-GENE-110131-7]	FALSE
ENSDARG00000036793	ttll5	0.23307592971222507	2.101136733230701	1.48962293073666	0.22227497348145314	0.9997874318699386	53.2484752055158	3771	17	+	tubulin tyrosine ligase-like family, member 5 [Source:ZFIN;Acc:ZDB-GENE-100922-236]	FALSE
ENSDARG00000069290	bida	-0.22487799708548664	1.6186977069367632	1.489365430226579	0.22231494302636987	0.9997874318699386	41.11436950146628	919	18	+	BH3 interacting domain death agonist [Source:ZFIN;Acc:ZDB-GENE-050419-35]	FALSE
ENSDARG00000062695	ccdc126	-0.1740414154716385	3.9202044895518386	1.4890188850099326	0.22236874777886906	0.9997874318699386	44.26487977926684	1269	19	+	coiled-coil domain containing 126 [Source:ZFIN;Acc:ZDB-GENE-060503-11]	FALSE
ENSDARG00000078606	zgc:194224	0.20425807379332264	1.9125435783716103	1.4884538934239995	0.2224565020270726	0.9997874318699386	41.8379685610641	827	20	-	zgc:194224 [Source:ZFIN;Acc:ZDB-GENE-081022-79]	FALSE
ENSDARG00000098817	CABZ01055522.1	0.19169871130636268	3.6597711234380346	1.4870929671609163	0.22266805074475446	0.9997874318699386	39.7721106890939	3686	24	-	potassium channel tetramerization domain containing 5b [Source:NCBI gene;Acc:100334206]	FALSE
ENSDARG00000075819	arhgef2	0.26519814210529213	4.405515220422343	1.4860279104048288	0.22283377613608416	0.9997874318699386	46.93512919186366	3638	16	+	rho/rac guanine nucleotide exchange factor (GEF) 2 [Source:ZFIN;Acc:ZDB-GENE-030717-1]	FALSE
ENSDARG00000071487	zgc:152948	0.25849604351947014	0.962487184728295	1.4854483016874074	0.22292402669882433	0.9997874318699386	48.833407638579274	769	21	-	zgc:152948 [Source:ZFIN;Acc:ZDB-GENE-060929-364]	FALSE
ENSDARG00000037373	ephb2a	0.2373343650250386	3.9358516317438155	1.4846704956364523	0.22304520725180635	0.9997874318699386	43.00518134715027	2929	23	-	eph receptor B2a [Source:ZFIN;Acc:ZDB-GENE-070713-2]	FALSE
ENSDARG00000069600	zgc:109889	-0.15408340939495369	7.10097736585677	1.484226336509325	0.22311444169867595	0.9997874318699386	45.43410368519675	1923	7	+	zgc:109889 [Source:ZFIN;Acc:ZDB-GENE-050522-547]	FALSE
ENSDARG00000092600	si:dkey-256e7.5	0.23961467963805663	1.1762108733940237	1.482606521367603	0.22336715275159	0.9997874318699386	43.49557522123895	887	1	-	si:dkey-256e7.5 [Source:ZFIN;Acc:ZDB-GENE-090313-282]	FALSE
ENSDARG00000040853	shoc2	0.1829307076575233	4.635176549108706	1.4819729214320745	0.22346609539865936	0.9997874318699386	51.6174402250352	2133	22	-	SHOC2 leucine rich repeat scaffold protein [Source:ZFIN;Acc:ZDB-GENE-050208-523]	FALSE
ENSDARG00000056080	si:dkey-191g9.5	0.2554054985793135	5.38099316776699	1.4812621361007814	0.22357715377468762	0.9997874318699386	50.7260891337005	1997	13	-	si:dkey-191g9.5 [Source:ZFIN;Acc:ZDB-GENE-090313-217]	FALSE
ENSDARG00000097726	si:ch211-149e23.4	0.43238640611448287	0.25716742065297243	1.4809703388164444	0.22362276549335489	0.9997874318699386	43.4922491956712	3419	15	+	si:ch211-149e23.4 [Source:ZFIN;Acc:ZDB-GENE-131121-606]	FALSE
ENSDARG00000045094	si:dkey-222b8.1	0.3336259189521544	3.3516025546611785	1.4809142682618663	0.22363153132878064	0.9997874318699386	57.37234652897299	1743	19	+	si:dkey-222b8.1 [Source:ZFIN;Acc:ZDB-GENE-060503-248]	FALSE
ENSDARG00000045416	mppe1	-0.16598749280799105	4.222909018745295	1.480068424002499	0.22376381703992876	0.9997874318699386	42.481598317560426	1427	24	-	metallophosphoesterase 1 [Source:ZFIN;Acc:ZDB-GENE-050417-195]	FALSE
ENSDARG00000114516	CABZ01021592.1	0.6152829554509185	0.9796669518180517	1.4796896522160878	0.2238230854027857	0.9997874318699386	40.7738095238095	672	2	-	NULL	FALSE
ENSDARG00000067781	urp2	-0.3723817903371846	3.296723412379945	1.479231832114845	0.22389474797384062	0.9997874318699386	45.377358490566	1060	1	+	urotensin II-related peptide [Source:ZFIN;Acc:ZDB-GENE-110718-3]	FALSE
ENSDARG00000042396	trim35-30	-0.28635539857533987	0.46969428362945737	1.4791013452961455	0.22391517810812925	0.9997874318699386	38.15440689198142	3018	18	+	tripartite motif containing 35-30 [Source:ZFIN;Acc:ZDB-GENE-060503-557]	FALSE
ENSDARG00000090973	si:dkey-264d12.1	0.3245562783413689	0.013830990831829372	1.4787667634530361	0.22396757331782818	0.9997874318699386	47.368421052631604	1615	11	+	si:dkey-264d12.1 [Source:ZFIN;Acc:ZDB-GENE-141215-69]	FALSE
ENSDARG00000039063	CR847936.1	0.2568301115279705	0.737563219731469	1.4775697378313355	0.22415514680139184	0.9997874318699386	46.2568951930654	1269	1	+	piggyBac transposable element-derived protein 4-like [Source:NCBI gene;Acc:100330143]	FALSE
ENSDARG00000060023	ncapg2	0.3106987278257278	0.6304714602890812	1.477219623241833	0.2242100452197169	0.9997874318699386	45.338698859825605	2237	7	+	non-SMC condensin II complex, subunit G2 [Source:ZFIN;Acc:ZDB-GENE-070410-100]	FALSE
ENSDARG00000011449	fes	0.19360270072900881	3.15162347868974	1.4769895311635226	0.22424613273062008	0.9997874318699386	47.535043387050635	3003	7	+	FES proto-oncogene, tyrosine kinase [Source:ZFIN;Acc:ZDB-GENE-100812-10]	FALSE
ENSDARG00000053831	vtnb	0.19596050055376382	4.803090113582872	1.476579076778605	0.22431052545460559	0.9997874318699386	43.05084745762713	1328	21	-	vitronectin b [Source:ZFIN;Acc:ZDB-GENE-041116-1]	FALSE
ENSDARG00000076501	asxl2	0.25200470210083553	3.8292322561211916	1.4758021684500093	0.2244324687455285	0.9997874318699386	47.416659907535106	4084	17	-	ASXL transcriptional regulator 2 [Source:ZFIN;Acc:ZDB-GENE-100412-1]	FALSE
ENSDARG00000097368	si:dkey-244a7.1	-0.24226348708185447	1.598934104680462	1.4747311356141433	0.22460070807354685	0.9997874318699386	37.73946360153255	1044	18	-	si:dkey-244a7.1 [Source:ZFIN;Acc:ZDB-GENE-131121-581]	FALSE
ENSDARG00000109929	CABZ01058721.1	0.24366890296767313	2.2639579545823834	1.4738595948680011	0.2247377225178392	0.9997874318699386	46.1538461538462	832	2	-	NULL	FALSE
ENSDARG00000024588	gpc5b	0.2248169611418255	3.878144855150863	1.4733034915572336	0.22482519960204025	0.9997874318699386	51.88704143573505	1895	22	+	glypican 5b [Source:ZFIN;Acc:ZDB-GENE-060503-64]	FALSE
ENSDARG00000101089	gart	0.18819109511862828	2.7830363480750147	1.4731981504671765	0.2248417747409664	0.9997874318699386	54.679718358234574	2912	1	-	phosphoribosylglycinamide formyltransferase [Source:ZFIN;Acc:ZDB-GENE-000616-14]	FALSE
ENSDARG00000062335	nudt14	0.2739768564521421	4.40212814175913	1.471812181547529	0.22505998981208852	0.9997874318699386	42.2337662337662	1925	20	+	nudix (nucleoside diphosphate linked moiety X)-type motif 14 [Source:ZFIN;Acc:ZDB-GENE-041014-254]	FALSE
ENSDARG00000010183	si:ch73-265h17.1	0.3039980283936633	0.5407916274725246	1.471728842594132	0.2250731192808251	0.9997874318699386	47.75869291998328	1194	25	+	si:ch73-265h17.1 [Source:ZFIN;Acc:ZDB-GENE-131121-358]	FALSE
ENSDARG00000010583	pard3ab	0.24644089285616075	3.7491631844383386	1.469972417140566	0.22535004570553313	0.9997874318699386	53.55792562496473	4174	2	+	par-3 family cell polarity regulator alpha, b [Source:ZFIN;Acc:ZDB-GENE-030925-47]	FALSE
ENSDARG00000090449	sp100.3	-0.5676773196345829	2.4480090858421355	1.4688942893975359	0.2255202309732593	0.9997874318699386	37.137387719039886	3396	3	+	SP110 nuclear body protein, tandem duplicate 3 [Source:ZFIN;Acc:ZDB-GENE-130530-997]	FALSE
ENSDARG00000077822	si:dkey-6i22.5	-0.28053920198988513	0.5470648115254255	1.4684202516565037	0.22559510787839238	0.9997874318699386	46.194573130377236	756	14	-	si:dkey-6i22.5 [Source:ZFIN;Acc:ZDB-GENE-050506-32]	FALSE
ENSDARG00000098490	CABZ01118270.1	0.2983317255881266	0.4826373286427489	1.4662768452505723	0.22593404359452682	0.9997874318699386	61.242603550295904	676	KN149916.1	-	NULL	FALSE
ENSDARG00000077764	faah	0.30184387671979096	2.096374869018587	1.4659169328671329	0.2259910162716282	0.9997874318699386	48.61857252494243	1303	6	+	fatty acid amide hydrolase [Source:ZFIN;Acc:ZDB-GENE-070619-3]	FALSE
ENSDARG00000008829	chga	-0.1942608549161566	8.156533295437761	1.4658804229974294	0.22599679660010832	0.9997874318699386	49.45427173503952	1329	20	+	chromogranin A [Source:ZFIN;Acc:ZDB-GENE-041010-161]	FALSE
ENSDARG00000059841	exosc1	0.21027627196273319	2.8024472139671635	1.4656111608090683	0.2260394323057818	0.9997874318699386	54.24836601307191	612	1	-	exosome component 1 [Source:ZFIN;Acc:ZDB-GENE-080926-3]	FALSE
ENSDARG00000070478	amn1	-0.17376565091108986	4.22943510816641	1.465490134538535	0.22605859907974363	0.9997874318699386	39.689578713968956	1353	25	+	antagonist of mitotic exit network 1 homolog (S. cerevisiae) [Source:ZFIN;Acc:ZDB-GENE-060825-13]	FALSE
ENSDARG00000079217	bbs9	0.27359254554908485	2.054283522872618	1.464239432348334	0.2262567854973893	0.9997874318699386	51.49767965124455	2775	16	+	Bardet-Biedl syndrome 9 [Source:ZFIN;Acc:ZDB-GENE-081027-4]	FALSE
ENSDARG00000103380	si:ch73-21k16.1	-0.2835797472450776	1.7562030327538514	1.4624472505517154	0.22654113868125783	0.9997874318699386	49.25198690977091	2139	20	+	si:ch73-21k16.1 [Source:ZFIN;Acc:ZDB-GENE-081031-51]	FALSE
ENSDARG00000097617	si:ch211-178n15.1	0.21122615249856203	1.9485717983927031	1.4611533611579421	0.22674669807106765	0.9997874318699386	43.03709581432258	5041	2	-	si:ch211-178n15.1 [Source:ZFIN;Acc:ZDB-GENE-131121-24]	FALSE
ENSDARG00000074362	zgc:165582	0.40518160450790297	-0.03251169663807024	1.4607464161517676	0.2268113954810106	0.9997874318699386	38.68194842406879	2094	3	+	zgc:165582 [Source:ZFIN;Acc:ZDB-GENE-070820-9]	FALSE
ENSDARG00000096662	abcc3	0.1897588964691792	3.9826129412612796	1.4588636521821385	0.22711101212905815	0.9997874318699386	51.82405044287642	898	12	+	ATP-binding cassette, sub-family C (CFTR/MRP), member 3 [Source:ZFIN;Acc:ZDB-GENE-050517-16]	FALSE
ENSDARG00000054510	adrb2b	0.2959364899371082	1.0631292435425492	1.458789514071583	0.22712281994507885	0.9997874318699386	39.771519659936196	3764	21	-	adrenoceptor beta 2, surface b [Source:ZFIN;Acc:ZDB-GENE-070410-32]	FALSE
ENSDARG00000052604	cpeb2	0.26265340528060294	4.3315987298947425	1.458533824122492	0.22716354878885595	0.9997874318699386	56.42184557438794	1328	23	+	cytoplasmic polyadenylation element binding protein 2 [Source:ZFIN;Acc:ZDB-GENE-130530-639]	FALSE
ENSDARG00000075685	tlr7	0.2743914142464806	4.7659882462927525	1.4584571862765436	0.22717575813855906	0.9997874318699386	48.2921964597357	4011	9	+	toll-like receptor 7 [Source:ZFIN;Acc:ZDB-GENE-040219-11]	FALSE
ENSDARG00000069363	zgc:153142	-0.23905810528064342	0.9660611396843743	1.4578215718281378	0.22727704972449655	0.9997874318699386	36.1241768579492	2126	13	-	zgc:153142 [Source:ZFIN;Acc:ZDB-GENE-061013-507]	FALSE
ENSDARG00000053950	lin37	-0.17055742653654063	3.407073992769818	1.4577608931973138	0.22728672231556896	0.9997874318699386	45.278298936835505	760	15	+	lin-37 DREAM MuvB core complex component [Source:ZFIN;Acc:ZDB-GENE-050417-446]	FALSE
ENSDARG00000069808	ostm1	0.17420555120020623	4.413079201272876	1.4576972420111929	0.2272968692841328	0.9997874318699386	36.43867924528302	954	20	+	osteoclastogenesis associated transmembrane protein 1 [Source:ZFIN;Acc:ZDB-GENE-081104-270]	FALSE
ENSDARG00000038235	pkdccb	0.2720199607120026	0.3129635676453455	1.4572532492048405	0.22736766364754288	0.9997874318699386	44.3716869348301	3207	17	-	protein kinase domain containing, cytoplasmic b [Source:ZFIN;Acc:ZDB-GENE-130530-599]	FALSE
ENSDARG00000101432	rab11fip2	0.19746233241616515	3.0062158268322245	1.4569092828691463	0.22742252707602664	0.9997874318699386	48.525159051474866	1729	13	-	RAB11 family interacting protein 2 (class I) [Source:ZFIN;Acc:ZDB-GENE-100727-5]	FALSE
ENSDARG00000063419	DHX35	0.17783826246581427	5.284932331638474	1.4563249309474493	0.22751576905003643	0.9997874318699386	45.74171570145557	1615	23	+	DEAH-box helicase 35 [Source:HGNC Symbol;Acc:HGNC:15861]	FALSE
ENSDARG00000099902	il17rc	-0.24932413605604647	1.2619039122800166	1.4560731219801042	0.22755596305574563	0.9997874318699386	38.86625933469109	2088	11	+	interleukin 17 receptor C [Source:ZFIN;Acc:ZDB-GENE-120111-3]	FALSE
ENSDARG00000103763	l3hypdh	-0.2720368028946652	1.1839927827868058	1.4558740322849495	0.22758774800015316	0.9997874318699386	49.800796812749	1255	6	+	trans-L-3-hydroxyproline dehydratase [Source:ZFIN;Acc:ZDB-GENE-170412-1]	FALSE
ENSDARG00000004939	mtdhb	0.17477096939704176	6.041502477300105	1.4550976822837534	0.2277117443500938	0.9997874318699386	49.832869080779986	1795	16	+	metadherin b [Source:ZFIN;Acc:ZDB-GENE-090929-2]	FALSE
ENSDARG00000102531	anapc11	-0.18284652963674303	4.855986992886634	1.4548001651448201	0.22775928444430263	0.9997874318699386	36.30460448642268	847	6	-	APC11 anaphase promoting complex subunit 11 homolog (yeast) [Source:ZFIN;Acc:ZDB-GENE-061013-383]	FALSE
ENSDARG00000059081	LO018513.1	0.29292381811988605	0.30559268051192057	1.4547085318401631	0.2277739288816423	0.9997874318699386	50.7557677008751	1257	23	-	inactive serine protease 35-like [Source:NCBI gene;Acc:100002503]	FALSE
ENSDARG00000018569	tnfrsf1a	0.1970079859463457	3.885023369922184	1.453101694240953	0.22803091080768545	0.9997874318699386	37.38738738738734	3441	16	-	tumor necrosis factor receptor superfamily, member 1a [Source:ZFIN;Acc:ZDB-GENE-040426-2252]	FALSE
ENSDARG00000104478	cap2	0.17462960496953084	3.4510438065322258	1.452264712753177	0.22816490757563426	0.9997874318699386	44.95726495726494	3191	19	+	cyclase associated actin cytoskeleton regulatory protein 2 [Source:ZFIN;Acc:ZDB-GENE-040426-1758]	FALSE
ENSDARG00000073900	inka2	-0.3149340319378829	0.33516822462861556	1.4513506086998138	0.22831135952107087	0.9997874318699386	38.0305602716469	2356	8	+	inka box actin regulator 2 [Source:ZFIN;Acc:ZDB-GENE-091230-4]	FALSE
ENSDARG00000075815	slc12a5a	0.45773401003778946	4.686664479884878	1.4498338834354314	0.22855460918367027	0.9997874318699386	52.4980585037536	3863	6	-	solute carrier family 12 member 5a [Source:ZFIN;Acc:ZDB-GENE-120927-3]	FALSE
ENSDARG00000076487	haao	0.2752784204345101	1.0188637183789855	1.4496655530321139	0.22858162492954365	0.9997874318699386	41.60076683441172	976	13	+	3-hydroxyanthranilate 3,4-dioxygenase [Source:ZFIN;Acc:ZDB-GENE-041114-89]	FALSE
ENSDARG00000099197	actc1b	0.6533108894985598	2.6179116934576343	1.4485432158256941	0.22876184974676553	0.9997874318699386	52.186878727634195	1509	17	-	actin alpha cardiac muscle 1b [Source:ZFIN;Acc:ZDB-GENE-000322-1]	FALSE
ENSDARG00000086484	fbxw10	0.3140241756339276	0.11710965628557955	1.4467723247979105	0.22904656721551583	0.9997874318699386	44.1022482291346	3247	12	+	F-box and WD repeat domain containing 10 [Source:ZFIN;Acc:ZDB-GENE-101021-1]	FALSE
ENSDARG00000111983	sb:cb470	-0.301523687421429	1.2333822350085477	1.4465997753337305	0.2290743318940955	0.9997874318699386	45.7564575645756	813	25	+	sb:cb470 [Source:ZFIN;Acc:ZDB-GENE-030131-9856]	FALSE
ENSDARG00000002210	stk25a	0.2249967093689091	5.651068036568576	1.4463730932432632	0.22911081313101872	0.9997874318699386	47.81516825715724	776	6	-	serine/threonine kinase 25a [Source:ZFIN;Acc:ZDB-GENE-041010-92]	FALSE
ENSDARG00000013653	adgrl4	-0.17967084361686908	4.0655605838830615	1.4459476247301621	0.22917930508183654	0.9997874318699386	42.45810055865921	1611	11	-	adhesion G protein-coupled receptor L4 [Source:ZFIN;Acc:ZDB-GENE-040426-2689]	FALSE
ENSDARG00000077859	ndufaf4	-0.1975065932360055	3.626891321363009	1.4458152288536672	0.22920062320775764	0.9997874318699386	49.749373433584	798	20	+	NADH:ubiquinone oxidoreductase complex assembly factor 4 [Source:ZFIN;Acc:ZDB-GENE-060810-114]	FALSE
ENSDARG00000042861	ltk	0.22362126060010978	2.9634938641328294	1.4449663237053425	0.22933736900484455	0.9997874318699386	51.23542624879664	4675	17	-	leukocyte receptor tyrosine kinase [Source:ZFIN;Acc:ZDB-GENE-030616-115]	FALSE
ENSDARG00000105522	si:ch211-196f2.3	-0.2685836464079912	1.4647787587566505	1.444220411283606	0.22945760531572623	0.9997874318699386	39.42385499271723	3090	7	+	si:ch211-196f2.3 [Source:ZFIN;Acc:ZDB-GENE-160728-62]	FALSE
ENSDARG00000011801	wars2	0.1813511920348089	2.3083066896834485	1.443871948799727	0.22951380125196919	0.9997874318699386	48.876404494382	1246	9	-	tryptophanyl tRNA synthetase 2, mitochondrial [Source:ZFIN;Acc:ZDB-GENE-050306-26]	FALSE
ENSDARG00000000563	ttn.1	0.3897618203554552	3.240290764163812	1.4431723570414405	0.22962667324132036	0.9997874318699386	42.953590427079824	82380	9	-	titin, tandem duplicate 1 [Source:ZFIN;Acc:ZDB-GENE-030616-413]	FALSE
ENSDARG00000110485	FP236318.1	0.20577593082499213	2.2494568909487245	1.4429858451598125	0.22965677631600234	0.9997874318699386	52.1739130434783	483	25	-	NULL	FALSE
ENSDARG00000078114	si:ch73-237c6.1	0.6783035129421087	2.0711801276093236	1.4417435011278243	0.22985741234465495	0.9997874318699386	42.8532385897786	3659	8	-	si:ch73-237c6.1 [Source:ZFIN;Acc:ZDB-GENE-081105-55]	FALSE
ENSDARG00000036179	myo1ea	0.1633781984427527	4.543636855315542	1.4417409252720126	0.22985782855940196	0.9997874318699386	46.157063682944674	817	7	-	myosin IEa [Source:ZFIN;Acc:ZDB-GENE-030131-5127]	FALSE
ENSDARG00000073786	cmbl	-0.3802316129356616	3.869225105754793	1.4410484208939458	0.22996975849781018	0.9997874318699386	39.6924829157175	1756	24	-	carboxymethylenebutenolidase homolog (Pseudomonas) [Source:ZFIN;Acc:ZDB-GENE-071004-21]	FALSE
ENSDARG00000076381	slc25a1b	0.23157854007200884	1.4543071493421977	1.4409088568595658	0.22999232427388044	0.9997874318699386	43.2203389830509	2242	10	-	slc25a1 solute carrier family 25 member 1b [Source:ZFIN;Acc:ZDB-GENE-130114-1]	FALSE
ENSDARG00000027777	tnfaip3	0.2954608989528439	2.6463970656695635	1.4407741090140096	0.23001411386303983	0.9997874318699386	56.03692124460326	2253	13	+	tumor necrosis factor, alpha-induced protein 3 [Source:ZFIN;Acc:ZDB-GENE-100212-2]	FALSE
ENSDARG00000074456	setd9	0.27553010577948567	1.5857487713242098	1.4405944690507706	0.2300431666631049	0.9997874318699386	48.1099656357388	582	10	+	SET domain containing 9 [Source:ZFIN;Acc:ZDB-GENE-120727-15]	FALSE
ENSDARG00000071644	si:dkey-19a16.7	-0.2917676130890785	4.525573284400142	1.4401306989775104	0.2301181916819753	0.9997874318699386	36.417585079326614	4129	22	-	si:dkey-19a16.7 [Source:ZFIN;Acc:ZDB-GENE-060503-903]	FALSE
ENSDARG00000029356	mboat1	-0.242482130569292	4.691442615141094	1.4361934539725958	0.23075631693657345	0.9997874318699386	45.73756182717484	1719	16	-	membrane bound O-acyltransferase domain containing 1 [Source:ZFIN;Acc:ZDB-GENE-041114-98]	FALSE
ENSDARG00000079352	sap130b	0.1683166388888461	4.3211629575674	1.4346449134557897	0.2310078794887536	0.9997874318699386	46.66811657242279	5669	2	-	Sin3A-associated protein b [Source:ZFIN;Acc:ZDB-GENE-070912-570]	FALSE
ENSDARG00000006279	rragd	0.24489250932836507	1.2032924355069456	1.4344248127110228	0.23104366199350163	0.9997874318699386	38.478831022855	2669	17	+	ras-related GTP binding D [Source:ZFIN;Acc:ZDB-GENE-070620-6]	FALSE
ENSDARG00000077994	b4galt2	0.26179374105339487	3.839552847442467	1.434360177104125	0.23105417128702627	0.9997874318699386	49.72067039106143	1611	2	-	UDP-Gal:betaGlcNAc beta 1,4- galactosyltransferase, polypeptide 2 [Source:ZFIN;Acc:ZDB-GENE-070912-258]	FALSE
ENSDARG00000086324	si:dkey-274m17.3	0.2048617876775315	2.1487934920279526	1.4340091170435212	0.23111126124427267	0.9997874318699386	38.73918417799752	1001	11	-	si:dkey-274m17.3 [Source:ZFIN;Acc:ZDB-GENE-110621-3]	FALSE
ENSDARG00000098984	pid1	0.2425825691526903	4.360812044420929	1.4331067671840607	0.23125808091901282	0.9997874318699386	48.3464566929134	1905	18	-	phosphotyrosine interaction domain containing 1 [Source:ZFIN;Acc:ZDB-GENE-050320-72]	FALSE
ENSDARG00000068369	angptl2b	-0.2523704507769591	1.1641388449065715	1.4320675569911057	0.2314273082891241	0.9997874318699386	40.639400921659	3472	8	+	angiopoietin-like 2b [Source:ZFIN;Acc:ZDB-GENE-050624-1]	FALSE
ENSDARG00000078615	CABZ01085419.1	0.2352763100973192	1.8927316977790327	1.4319720261651057	0.2314428722432463	0.9997874318699386	52.15686274509801	2805	7	-	inactive ubiquitin carboxyl-terminal hydrolase 53-like [Source:NCBI gene;Acc:101885715]	FALSE
ENSDARG00000089967	si:ch211-59o9.10	0.17498388424584047	2.972571186446641	1.4296131226857098	0.23182758743424545	0.9997874318699386	47.6842105263158	1900	25	-	si:ch211-59o9.10 [Source:ZFIN;Acc:ZDB-GENE-101206-1]	FALSE
ENSDARG00000069464	cox7a1	0.4700772346458966	1.8546312323059486	1.4286426278355115	0.23198609010969504	0.9997874318699386	38.64197530864195	570	15	+	cytochrome c oxidase subunit 7A1 [Source:ZFIN;Acc:ZDB-GENE-060929-340]	FALSE
ENSDARG00000077715	GRIK3	0.3080937147454006	4.264878152963684	1.4284684879373284	0.23201454473604166	0.9997874318699386	52.2213354615589	3759	16	-	glutamate ionotropic receptor kainate type subunit 3 [Source:HGNC Symbol;Acc:HGNC:4581]	FALSE
ENSDARG00000098613	si:dkey-15h8.16	-0.24113697856678853	1.7404249927371191	1.4279924990754953	0.232092343267346	0.9997874318699386	40.330578512396684	572	22	+	si:dkey-15h8.16 [Source:ZFIN;Acc:ZDB-GENE-050208-707]	FALSE
ENSDARG00000007825	map2k1	-0.1363950300404278	8.042966036421236	1.4278175104403061	0.23212095239530983	0.9997874318699386	45.1027233635929	2093	18	+	mitogen-activated protein kinase kinase 1 [Source:ZFIN;Acc:ZDB-GENE-040426-2759]	FALSE
ENSDARG00000056583	ndufs6	-0.1664155934633484	6.329346842189061	1.4275302152839053	0.23216793189925225	0.9997874318699386	38.84955752212391	565	19	-	NADH:ubiquinone oxidoreductase subunit S6 [Source:ZFIN;Acc:ZDB-GENE-040912-86]	FALSE
ENSDARG00000033451	atpsckmt	0.18155067962416102	3.090888463602915	1.4272438984136482	0.2322147628491625	0.9997874318699386	42.63005780346823	921	2	+	fATP synthase c subunit lysine N-methyltransferase [Source:ZFIN;Acc:ZDB-GENE-041114-90]	FALSE
ENSDARG00000116863	CU984579.1	0.2110783947344353	2.7122360446754836	1.4269086251036303	0.23226961577352367	0.9997874318699386	45.165476963011	1541	5	+	leucine-rich repeat neuronal protein 4-like [Source:NCBI gene;Acc:564748]	FALSE
ENSDARG00000004648	kctd16a	0.24597346624733796	1.8017050381812727	1.4268922460423834	0.23227229589664106	0.9997874318699386	50.1089324618736	918	14	+	potassium channel tetramerization domain containing 16a [Source:ZFIN;Acc:ZDB-GENE-060117-1]	FALSE
ENSDARG00000100420	tpcn2	-0.2618687980178797	0.6405426025838254	1.424364481770679	0.23268636451716918	0.9997874318699386	44.989247311828	2325	7	-	two pore segment channel 2 [Source:ZFIN;Acc:ZDB-GENE-061103-202]	FALSE
ENSDARG00000031657	fahd1	-0.22175680619474383	1.6585091248920285	1.4232877870664948	0.23286300663636614	0.9997874318699386	46.4646464646465	990	3	+	fumarylacetoacetate hydrolase domain containing 1 [Source:ZFIN;Acc:ZDB-GENE-050522-448]	FALSE
ENSDARG00000020891	LO018197.1	0.1622704673920907	3.5788101184352428	1.4215409396941023	0.23314993842224074	0.9997874318699386	50.0998003992016	1002	15	+	presenilin associated rhomboid like [Source:NCBI gene;Acc:792889]	FALSE
ENSDARG00000069995	dpy19l1l	0.26040514823334393	3.4784802277622076	1.4210286357296944	0.23323416888039475	0.9997874318699386	47.7126977340744	2339	16	+	dpy-19-like 1, like (H. sapiens) [Source:ZFIN;Acc:ZDB-GENE-030521-11]	FALSE
ENSDARG00000093572	lamc3	0.16844888398300945	5.4715324213669465	1.4205770265718085	0.23330845069217168	0.9997874318699386	49.676358779410265	4867	5	+	laminin, gamma 3 [Source:ZFIN;Acc:ZDB-GENE-060531-121]	FALSE
ENSDARG00000102338	ptar1	0.16837699035991982	4.090027208103573	1.4203346668832646	0.2333483264100968	0.9997874318699386	53.46153846153851	1300	5	+	protein prenyltransferase alpha subunit repeat containing 1 [Source:ZFIN;Acc:ZDB-GENE-060526-17]	FALSE
ENSDARG00000055190	slc17a5	-0.2162902804018723	4.900458968614765	1.419188852108892	0.23353696016971526	0.9997874318699386	44.0962761126249	2202	13	+	solute carrier family 17 member 5 [Source:ZFIN;Acc:ZDB-GENE-060929-1158]	FALSE
ENSDARG00000035944	sync	-0.31738226736120806	0.35755491529479316	1.4183889468010111	0.2336687566067497	0.9997874318699386	40.43248679909481	2838	19	+	syncoilin, intermediate filament protein [Source:ZFIN;Acc:ZDB-GENE-060503-747]	FALSE
ENSDARG00000071733	si:ch211-207i20.3	-0.18196448793277464	2.5135766667431234	1.4181086130618068	0.23371496708020964	0.9997874318699386	46.41350210970465	802	12	-	si:ch211-207i20.3 [Source:ZFIN;Acc:ZDB-GENE-141222-71]	FALSE
ENSDARG00000016161	ccdc170	0.27980220049503385	0.8026583948425791	1.4174344015066804	0.23382614997369305	0.9997874318699386	43.767313019390556	1313	17	+	coiled-coil domain containing 170 [Source:ZFIN;Acc:ZDB-GENE-070112-162]	FALSE
ENSDARG00000087152	sowahd	0.24127231012239841	1.3030852277940486	1.4173628426637688	0.2338379543534372	0.9997874318699386	47.30895034195659	894	14	+	sosondowah ankyrin repeat domain family d [Source:ZFIN;Acc:ZDB-GENE-120215-42]	FALSE
ENSDARG00000024920	tlcd5a	-0.19543247742795894	5.904178427113893	1.416886872455077	0.2339164889522819	0.9997874318699386	41.13924050632911	3634	15	+	TLC domain containing 5a [Source:ZFIN;Acc:ZDB-GENE-000607-58]	FALSE
ENSDARG00000016745	slc35f6	-0.18159758541894974	5.214550840397114	1.4165042219295003	0.23397964902026652	0.9997874318699386	42.19546086151	2159	20	+	solute carrier family 35 member F6 [Source:ZFIN;Acc:ZDB-GENE-040718-297]	FALSE
ENSDARG00000014954	snx33	0.21446987613935845	2.1137695594040538	1.416236332855755	0.23402387890092627	0.9997874318699386	45.335515548281464	2444	25	+	sorting nexin 33 [Source:ZFIN;Acc:ZDB-GENE-041111-209]	FALSE
ENSDARG00000090600	si:ch211-213a13.1	0.8935156013051774	6.333082454278466	1.4159148550230185	0.23407696990909063	0.9997874318699386	34.3555900621118	2576	22	+	si:ch211-213a13.1 [Source:ZFIN;Acc:ZDB-GENE-050208-471]	FALSE
ENSDARG00000053254	mylpfa	0.709876827664973	2.0578925041993035	1.4157451995506385	0.23410499382335415	0.9997874318699386	47.27927927927928	1388	3	-	myosin light chain, phosphorylatable, fast skeletal muscle a [Source:ZFIN;Acc:ZDB-GENE-990712-15]	FALSE
ENSDARG00000110103	FO834799.1	0.22604238475272606	1.144052702804721	1.4144988754674888	0.23431098768885203	0.9997874318699386	57.4355083459788	3954	25	+	Fanconi anemia group A protein-like [Source:NCBI gene;Acc:110438398]	FALSE
ENSDARG00000002406	zmynd10	0.2402273906365224	0.940373733651327	1.4141671842800125	0.2343658469107883	0.9997874318699386	43.74185136897	1534	1	+	zinc finger, MYND-type containing 10 [Source:ZFIN;Acc:ZDB-GENE-040426-1218]	FALSE
ENSDARG00000056950	epyc	-0.3038658099587786	0.6997382163419001	1.4122172769038546	0.23468866116333792	0.9997874318699386	43.96929824561402	1850	4	-	epiphycan [Source:ZFIN;Acc:ZDB-GENE-041008-9]	FALSE
ENSDARG00000040649	prickle1a	-0.18497420235620213	2.8239800353514553	1.4112844012513683	0.2348432923229509	0.9997874318699386	43.5395458104933	5108	25	-	prickle homolog 1a [Source:ZFIN;Acc:ZDB-GENE-030724-5]	FALSE
ENSDARG00000098622	ccne1	0.3097241729234787	0.1323980201306491	1.4112303147812888	0.2348522613421378	0.9997874318699386	44.76576055523421	2114	7	+	cyclin E1 [Source:ZFIN;Acc:ZDB-GENE-980526-168]	FALSE
ENSDARG00000105692	CABZ01069022.1	-0.19695437169291038	1.8238885854217914	1.4109702231455534	0.23489539745288976	0.9997874318699386	42.429378531073404	1770	4	+	si:cabz01069022.1 [Source:NCBI gene;Acc:100332864]	FALSE
ENSDARG00000098129	si:dkeyp-97a10.2	0.2710749112205228	1.0148085097467008	1.4108967884571797	0.2349075783066935	0.9997874318699386	46.53312788906012	1298	16	+	si:dkeyp-97a10.2 [Source:ZFIN;Acc:ZDB-GENE-090429-4]	FALSE
ENSDARG00000041022	pdcd4b	-0.1437570879297243	6.816188840523511	1.4103265680816648	0.23500218865293943	0.9997874318699386	44.66086476032599	3620	22	-	programmed cell death 4b [Source:ZFIN;Acc:ZDB-GENE-030131-9847]	FALSE
ENSDARG00000112870	CABZ01021599.1	0.2305650163210331	1.0309720973672873	1.4102861917438645	0.23500888959891314	0.9997874318699386	54.2904290429043	606	2	-	receptor-interacting serine/threonine-protein kinase 2-like [Source:NCBI gene;Acc:110437957]	FALSE
ENSDARG00000073696	frmd8	0.1659818041330527	5.249316444521874	1.4092671584847007	0.2351780871867419	0.9997874318699386	40.375639030895755	4499	10	+	FERM domain containing 8 [Source:ZFIN;Acc:ZDB-GENE-090812-5]	FALSE
ENSDARG00000056211	ogfod2	-0.21587721577126054	1.5221643845024564	1.4089899608542282	0.23522413785038876	0.9997874318699386	41.558441558441544	809	5	+	2-oxoglutarate and iron-dependent oxygenase domain containing 2 [Source:ZFIN;Acc:ZDB-GENE-061215-54]	FALSE
ENSDARG00000075917	cacna1db	0.1786394213594604	3.233509474957742	1.4080727199762597	0.23537659631103744	0.9997874318699386	48.846960167714876	734	8	+	calcium channel, voltage-dependent, L type, alpha 1D subunit, b [Source:ZFIN;Acc:ZDB-GENE-040525-3]	FALSE
ENSDARG00000098898	si:ch211-255f4.2	-0.21622403749531335	1.9354761775089382	1.407394490591642	0.23548940458866577	0.9997874318699386	42.652795838751594	1154	22	+	si:ch211-255f4.2 [Source:ZFIN;Acc:ZDB-GENE-050208-708]	FALSE
ENSDARG00000016056	mhc1laa	0.1827947377723467	2.1453226775216283	1.4062820042395918	0.2356745835536208	0.9997874318699386	40.2893711741792	1797	8	+	major histocompatibility complex class I LAA [Source:ZFIN;Acc:ZDB-GENE-050417-464]	FALSE
ENSDARG00000027938	rad18	-0.18601475472086457	2.927439785948443	1.4053838471687605	0.23582421496662828	0.9997874318699386	42.09205020920502	1195	6	+	RAD18 E3 ubiquitin protein ligase [Source:ZFIN;Acc:ZDB-GENE-040426-745]	FALSE
ENSDARG00000076120	foxp4	-0.16595735737680445	5.567668043506549	1.4050486727367906	0.23588008391965742	0.9997874318699386	41.98405668733391	3952	11	+	forkhead box P4 [Source:ZFIN;Acc:ZDB-GENE-101207-1]	FALSE
ENSDARG00000105834	znf971	0.22235971902670582	2.525045621660363	1.4046010482862492	0.23595472173786985	0.9997874318699386	43.24436454155719	1665	21	-	zinc finger protein 971 [Source:ZFIN;Acc:ZDB-GENE-050306-52]	FALSE
ENSDARG00000101985	socs9	0.29372398690005325	0.6952603407949692	1.4045088524505225	0.23597009821234927	0.9997874318699386	59.93852459016391	1952	15	-	suppressor of cytokine signaling 9 [Source:ZFIN;Acc:ZDB-GENE-030131-4065]	FALSE
ENSDARG00000068976	bsx	0.2506901050437981	2.5758899940907067	1.4038938028473567	0.2360727075966102	0.9997874318699386	39.8157625383828	977	10	-	brain-specific homeobox [Source:ZFIN;Acc:ZDB-GENE-040628-4]	FALSE
ENSDARG00000101702	chrna7	0.22324207476575725	1.3725463420869426	1.4023528044955258	0.23633003142823328	0.9997874318699386	48.19711538461535	1664	7	-	cholinergic receptor, nicotinic, alpha 7 (neuronal) [Source:ZFIN;Acc:ZDB-GENE-040108-3]	FALSE
ENSDARG00000071424	ap3d1	0.2051749616982476	6.441607822102897	1.4007325854601618	0.236600950480482	0.9997874318699386	52.9673202614379	3825	22	-	adaptor related protein complex 3 subunit delta 1 [Source:ZFIN;Acc:ZDB-GENE-050208-437]	FALSE
ENSDARG00000067831	tbata	-0.21005360576627014	2.251326933219325	1.3982342320564634	0.23701944156567364	0.9997874318699386	46.13539445628999	1224	12	+	thymus, brain and testes associated [Source:ZFIN;Acc:ZDB-GENE-121030-4]	FALSE
ENSDARG00000035005	bag2	0.2612011264291423	1.2354540978653734	1.3981231688675102	0.23703806621983442	0.9997874318699386	49.76303317535541	844	13	-	BCL2 associated athanogene 2 [Source:ZFIN;Acc:ZDB-GENE-040426-1399]	FALSE
ENSDARG00000001975	hsd11b2	0.2518855267358001	5.108940860748186	1.3963276072547455	0.2373394178628144	0.9997874318699386	42.3611111111111	2592	7	-	hydroxysteroid (11-beta) dehydrogenase 2 [Source:ZFIN;Acc:ZDB-GENE-030131-6030]	FALSE
ENSDARG00000043899	psma6l	0.32270790849801756	0.33669996734540864	1.3953498252908503	0.23750371574255305	0.9997874318699386	49.2329149232915	1434	15	-	proteasome subunit alpha 6, like [Source:ZFIN;Acc:ZDB-GENE-010502-2]	FALSE
ENSDARG00000096948	im:7143333	0.5250675368228886	-0.3113830974859216	1.3950215657050933	0.23755890451738676	0.9997874318699386	42.9530201342282	596	15	-	im:7143333 [Source:ZFIN;Acc:ZDB-GENE-041111-186]	FALSE
ENSDARG00000021806	zfp36l2	0.16983207524508148	6.033311468463761	1.394927480287535	0.23757472553360756	0.9997874318699386	43.1099397590361	2656	12	-	zinc finger protein 36, C3H type-like 2 [Source:ZFIN;Acc:ZDB-GENE-030131-5873]	FALSE
ENSDARG00000014041	smarcad1a	0.1609735096766266	4.859896015187784	1.3949025755243518	0.23757891362987732	0.9997874318699386	41.96877121520708	600	8	+	SWI/SNF-related, matrix-associated actin-dependent regulator of chromatin, subfamily a, containing DEAD/H box 1 a [Source:ZFIN;Acc:ZDB-GENE-050522-499]	FALSE
ENSDARG00000096307	cacna1ib	0.28255399327588043	2.783226062312554	1.3947884337272676	0.23759810937017045	0.9997874318699386	55.01758741982207	2417	6	+	calcium voltage-gated channel subunit alpha1 Ib [Source:ZFIN;Acc:ZDB-GENE-120215-18]	FALSE
ENSDARG00000113183	CABZ01078858.1	-0.3134519036791319	-0.11902169928232437	1.3942213822659184	0.2376935008593647	0.9997874318699386	52.5252525252525	297	17	+	NULL	FALSE
ENSDARG00000054023	ttll6	0.21018978919681866	1.4935162465624015	1.3928172338199039	0.23792991190114407	0.9997874318699386	47.6611668651131	2400	12	+	tubulin tyrosine ligase-like family, member 6 [Source:ZFIN;Acc:ZDB-GENE-080107-1]	FALSE
ENSDARG00000104793	dgke	0.2584531662783532	3.998348959920353	1.3928055295455621	0.23793188370293372	0.9997874318699386	44.2174248265227	2594	6	+	diacylglycerol kinase, epsilon [Source:ZFIN;Acc:ZDB-GENE-090512-7]	FALSE
ENSDARG00000037276	map9	0.19259157950643707	1.7388371834021417	1.3925876457258575	0.2379685938876437	0.9997874318699386	39.9401794616152	2508	1	-	microtubule-associated protein 9 [Source:ZFIN;Acc:ZDB-GENE-080225-36]	FALSE
ENSDARG00000028740	msnb	0.31543237154381315	-0.0021092809841048226	1.3924640324605058	0.2379894239403947	0.9997874318699386	43.532629933567854	1280	14	+	moesin b [Source:ZFIN;Acc:ZDB-GENE-030717-7]	FALSE
ENSDARG00000056121	serac1	-0.15483382098878462	3.8612689813009258	1.3923989535978047	0.23800039125862024	0.9997874318699386	43.8425424340917	2769	20	-	serine active site containing 1 [Source:ZFIN;Acc:ZDB-GENE-040616-1]	FALSE
ENSDARG00000056045	si:ch73-139e5.4	-0.7063516008388386	0.08262373408428114	1.3900167847363072	0.23840226510956475	0.9997874318699386	44.7314949201742	3445	12	-	si:ch73-139e5.4 [Source:ZFIN;Acc:ZDB-GENE-130531-31]	FALSE
ENSDARG00000033138	lyrm2	-0.15496707978375313	4.347282444265995	1.389388718744069	0.2385083575096327	0.9997874318699386	48.5188968335036	979	20	+	LYR motif containing 2 [Source:ZFIN;Acc:ZDB-GENE-040914-27]	FALSE
ENSDARG00000055552	dvl1b	0.20223816935341643	4.207138821457253	1.3878052289947966	0.23877609381038595	0.9997874318699386	51.61952554744524	2192	11	-	dishevelled segment polarity protein 1b [Source:ZFIN;Acc:ZDB-GENE-071004-1]	FALSE
ENSDARG00000109215	FQ377603.1	0.39890569489689437	1.414698864010112	1.386468643429076	0.23900236759366236	0.9997874318699386	51.04166666666671	768	2	+	NULL	FALSE
ENSDARG00000052045	ggt5a	0.2327148693895939	3.5965849095753106	1.386174329677548	0.23905222764931025	0.9997874318699386	42.49316251619404	3474	8	+	gamma-glutamyltransferase 5a [Source:ZFIN;Acc:ZDB-GENE-080226-1]	FALSE
ENSDARG00000060549	ecel1	0.17812744472124006	2.9382124358726123	1.3860564441329686	0.2390722023277215	0.9997874318699386	50.78231292517011	2940	15	+	endothelin converting enzyme-like 1 [Source:ZFIN;Acc:ZDB-GENE-130530-692]	FALSE
ENSDARG00000096829	blvrb	0.5813141836540973	3.3553319415150598	1.3859987248581689	0.23908198309508025	0.9997874318699386	42.179116797358624	678	18	+	biliverdin reductase B [Source:ZFIN;Acc:ZDB-GENE-030131-1516]	FALSE
ENSDARG00000101569	ppargc1b	0.15338403634703898	7.536032896600401	1.385482026593337	0.23916956138060927	0.9997874318699386	45.599672533769954	4886	14	+	peroxisome proliferator-activated receptor gamma, coactivator 1 beta [Source:ZFIN;Acc:ZDB-GENE-030616-43]	FALSE
ENSDARG00000079578	rbpms2b	-0.19491949169034523	4.1548321524784555	1.383094543207359	0.2395747365980161	0.9997874318699386	48.24495892457056	766	7	-	RNA binding protein, mRNA processing factor 2b [Source:ZFIN;Acc:ZDB-GENE-040426-741]	FALSE
ENSDARG00000010255	bin2b	-0.19932427685949314	2.2080024857308644	1.382887452943323	0.23960992077464946	0.9997874318699386	41.67801688913103	1574	6	+	bridging integrator 2b [Source:ZFIN;Acc:ZDB-GENE-030131-5598]	FALSE
ENSDARG00000030547	rnd1a	-0.14473533090707758	7.962770699471555	1.3805073309285234	0.2400147493356468	0.9997874318699386	41.83076923076925	3250	23	+	Rho family GTPase 1a [Source:ZFIN;Acc:ZDB-GENE-040630-6]	FALSE
ENSDARG00000000730	slc6a22.1	0.19901730471167187	4.660039621826762	1.3795690551886288	0.24017456654031505	0.9997874318699386	41.79354993406068	2028	6	-	solute carrier family 6 member 22, tandem duplicate 1 [Source:ZFIN;Acc:ZDB-GENE-030616-629]	FALSE
ENSDARG00000092387	zgc:193742	-0.2236253915823858	3.5720501688294646	1.3792655552944861	0.24022628958889214	0.9997874318699386	43.7743190661479	514	10	-	zgc:193742 [Source:ZFIN;Acc:ZDB-GENE-081022-37]	FALSE
ENSDARG00000101551	si:dkey-261j11.2	-0.3379023466018047	1.3919968419948416	1.379128593766394	0.24024963527574822	0.9997874318699386	45.18902688685684	3664	4	-	si:dkey-261j11.2 [Source:ZFIN;Acc:ZDB-GENE-131121-647]	FALSE
ENSDARG00000094112	slc22a21	0.19367333265379738	4.188606584615986	1.3788947994480587	0.24028949290466659	0.9997874318699386	47.26273277989681	1641	21	+	solute carrier family 22 member 21 [Source:ZFIN;Acc:ZDB-GENE-091118-62]	FALSE
ENSDARG00000004697	rxrgb	-0.22975044693008909	1.2383195145929213	1.3785016318957837	0.24035653886518701	0.9997874318699386	44.59883460331689	2231	20	+	retinoid X receptor, gamma b [Source:ZFIN;Acc:ZDB-GENE-040718-34]	FALSE
ENSDARG00000101482	hk2	0.1884725124973801	2.417887032647594	1.3772676212315842	0.24056711964718536	0.9997874318699386	49.07336498698113	3265	5	+	hexokinase 2 [Source:ZFIN;Acc:ZDB-GENE-040426-2017]	FALSE
ENSDARG00000105274	CABZ01074130.1	-0.3200638561502254	0.4518057544777133	1.3767901151281787	0.24064866504487986	0.9997874318699386	52.2161249472351	2369	KN150214.1	+	NULL	FALSE
ENSDARG00000075441	vwa2	0.2537438490529602	0.39396133117313153	1.374773527906064	0.24099341573249664	0.9997874318699386	52.57307533964593	2429	12	-	von Willebrand factor A domain containing 2 [Source:ZFIN;Acc:ZDB-GENE-100302-1]	FALSE
ENSDARG00000104576	si:ch211-152c8.5	0.3072294073762802	0.5082831259573076	1.3746597649196257	0.24101288226179735	0.9997874318699386	40.669014084507	2840	24	-	si:ch211-152c8.5 [Source:ZFIN;Acc:ZDB-GENE-030131-5764]	FALSE
ENSDARG00000057239	tph2	0.24910371487203162	4.174865460922957	1.3745612339438615	0.24102974391465562	0.9997874318699386	43.25603407477519	2113	18	-	tryptophan hydroxylase 2 (tryptophan 5-monooxygenase) [Source:ZFIN;Acc:ZDB-GENE-040624-4]	FALSE
ENSDARG00000097414	si:ch211-106e7.2	0.290636717527849	0.39093154616157133	1.3742562616487	0.24108194306486486	0.9997874318699386	39.5085066162571	5290	25	+	si:ch211-106e7.2 [Source:ZFIN;Acc:ZDB-GENE-031116-72]	FALSE
ENSDARG00000086851	si:dkey-264d12.5	0.2717576919925627	1.17520129228727	1.3733166181820842	0.24124285921462893	0.9997874318699386	47.6624857468643	2631	11	+	si:dkey-264d12.5 [Source:ZFIN;Acc:ZDB-GENE-141215-20]	FALSE
ENSDARG00000095793	si:dkey-85n7.8	0.2742087018244777	1.319394064554885	1.373301076280086	0.24124552190026727	0.9997874318699386	41.3155190133607	973	20	+	si:dkey-85n7.8 [Source:ZFIN;Acc:ZDB-GENE-110411-127]	FALSE
ENSDARG00000109267	CABZ01024501.1	0.33553475457125925	3.407629302169072	1.3727659347730956	0.24133722577861685	0.9997874318699386	42.6829268292683	1312	KN150244.1	-	NULL	FALSE
ENSDARG00000077645	gpr78b	-0.21507572295243116	1.8641451613329292	1.3725059064755554	0.24138180052663133	0.9997874318699386	44.3137254901961	1020	7	+	G protein-coupled receptor 78b [Source:ZFIN;Acc:ZDB-GENE-140106-142]	FALSE
ENSDARG00000101722	larp1	0.14928032493016552	5.964595914921049	1.3719370233712445	0.24147935493466732	0.9997874318699386	61.7182130584192	2910	21	-	La ribonucleoprotein domain family, member 1 [Source:ZFIN;Acc:ZDB-GENE-030131-5386]	FALSE
ENSDARG00000074604	phc3	0.24031359769984217	2.024319810990765	1.3713635133413895	0.24157775136010903	0.9997874318699386	51.80623973727425	609	2	+	polyhomeotic homolog 3 (Drosophila) [Source:ZFIN;Acc:ZDB-GENE-070912-369]	FALSE
ENSDARG00000070597	prelp	-0.2923508005706469	0.8100108328424106	1.3711269197201936	0.24161835766021883	0.9997874318699386	43.0056710775047	2116	11	+	proline/arginine-rich end leucine-rich repeat protein [Source:ZFIN;Acc:ZDB-GENE-080327-24]	FALSE
ENSDARG00000040812	ncf4	-0.2471191029029424	1.0957287406161795	1.3708373651940686	0.24166806488729758	0.9997874318699386	45.85095997396681	1537	22	+	neutrophil cytosolic factor 4 [Source:ZFIN;Acc:ZDB-GENE-041124-1]	FALSE
ENSDARG00000102435	plekhf1	-0.2847452672865869	-0.11307895344120016	1.3706124189654219	0.24170668953266064	0.9997874318699386	46.530612244898	1225	7	+	pleckstrin homology domain containing, family F (with FYVE domain) member 1 [Source:ZFIN;Acc:ZDB-GENE-040426-1289]	FALSE
ENSDARG00000039365	cuedc2	-0.16502478492502504	4.38484956419153	1.3699670006453024	0.24181755353013992	0.9997874318699386	41.55941055773179	1277	13	+	CUE domain containing 2 [Source:ZFIN;Acc:ZDB-GENE-030131-6283]	FALSE
ENSDARG00000042759	cnstb	0.23625908973502355	2.682682532524351	1.3699219461902175	0.24182529487941234	0.9997874318699386	45.98102845731404	1002	20	-	consortin, connexin sorting protein b [Source:ZFIN;Acc:ZDB-GENE-041001-189]	FALSE
ENSDARG00000007494	st3gal8	0.22665275106138433	2.1168868876392004	1.3698397887014497	0.24183941212504279	0.9997874318699386	46.13373178931641	1026	11	-	ST3 beta-galactoside alpha-2,3-sialyltransferase 8 [Source:ZFIN;Acc:ZDB-GENE-050417-286]	FALSE
ENSDARG00000004633	epn3b	0.20910530970973087	2.717553878351076	1.3690070260093083	0.24198256364082996	0.9997874318699386	61.26315789473683	1188	1	+	epsin 3b [Source:ZFIN;Acc:ZDB-GENE-121214-173]	FALSE
ENSDARG00000068711	crfb4	0.22846194539392092	1.2300497854417518	1.36849567263946	0.24207051617023373	0.9997874318699386	38.6954118297402	1809	9	-	cytokine receptor family member b4 [Source:ZFIN;Acc:ZDB-GENE-070905-3]	FALSE
ENSDARG00000101073	si:zfos-1011f11.2	-0.1961510783920622	2.4381688391208116	1.367863463520643	0.24217930964808407	0.9997874318699386	59.95260663507109	633	1	-	si:zfos-1011f11.2 [Source:ZFIN;Acc:ZDB-GENE-121214-271]	FALSE
ENSDARG00000059244	arfip2a	-0.13740073332101743	6.19952005879741	1.3675234539845187	0.24223784468811674	0.9997874318699386	46.3581713966168	870	15	+	ADP-ribosylation factor interacting protein 2a [Source:ZFIN;Acc:ZDB-GENE-041010-221]	FALSE
ENSDARG00000067668	cep57	-0.2481479717873245	0.8895435293687582	1.3672951873695167	0.24227715206259695	0.9997874318699386	51.5704154002026	987	15	+	centrosomal protein 57 [Source:ZFIN;Acc:ZDB-GENE-070112-522]	FALSE
ENSDARG00000077769	cited1	0.1767078187803549	4.2244668377832495	1.3669301316895641	0.24234003057866504	0.9997874318699386	43.8356164383562	1752	7	-	Cbp/p300-interacting transactivator, with Glu/Asp-rich carboxy-terminal domain, 1 [Source:ZFIN;Acc:ZDB-GENE-030131-5596]	FALSE
ENSDARG00000104980	CU695117.1	-0.23060319304981536	1.313214342398657	1.3662719439791742	0.24245344945094163	0.9997874318699386	40.6305770374777	3362	5	-	protein phosphatase with EF-hand domain 2a [Source:NCBI gene;Acc:100537120]	FALSE
ENSDARG00000008948	pla2g3	-0.29033721887669456	0.9813630264410584	1.3658593739544962	0.2425245764628797	0.9997874318699386	42.8077753779698	2315	10	+	phospholipase A2 group III [Source:ZFIN;Acc:ZDB-GENE-051113-96]	FALSE
ENSDARG00000094470	txnrd2.1	-0.42279630155887477	-0.10593265036922628	1.3645777535048431	0.24274568982467287	0.9997874318699386	50.8064516129032	620	5	-	thioredoxin reductase 2, tandem duplicate 1 [Source:ZFIN;Acc:ZDB-GENE-081104-217]	FALSE
ENSDARG00000099621	si:ch211-69b22.5	0.22733324373941163	3.3906217533443064	1.3641302118986456	0.24282296041874335	0.9997874318699386	38.3910545115701	6439	14	-	si:ch211-69b22.5 [Source:ZFIN;Acc:ZDB-GENE-141216-348]	FALSE
ENSDARG00000020427	nceh1a	0.39780368553696516	0.6359643931516589	1.363928368329077	0.24285781966076447	0.9997874318699386	41.447368421052616	2128	2	-	neutral cholesterol ester hydrolase 1a [Source:ZFIN;Acc:ZDB-GENE-040711-2]	FALSE
ENSDARG00000063191	extl2	-0.2600874634665677	0.7090715595029151	1.361848943766029	0.24321730039137066	0.9997874318699386	43.13911558170432	2635	2	-	exostosin-like glycosyltransferase 2 [Source:ZFIN;Acc:ZDB-GENE-060929-1122]	FALSE
ENSDARG00000068732	spry4	-0.1903301794116051	6.273272629154114	1.3616345639535936	0.2432543981876107	0.9997874318699386	44.7345517841601	3447	21	+	sprouty homolog 4 (Drosophila) [Source:ZFIN;Acc:ZDB-GENE-010803-2]	FALSE
ENSDARG00000103924	zgc:154055	-0.4574258428220549	3.350866724786351	1.3615933351365541	0.24326153350393978	0.9997874318699386	46.7423287095418	2379	17	+	zgc:154055 [Source:ZFIN;Acc:ZDB-GENE-060929-612]	FALSE
ENSDARG00000062003	myo5b	0.18201880137455362	4.260878397999498	1.361230532879869	0.24332433332787048	0.9997874318699386	46.868947708198824	5661	21	-	myosin VB [Source:ZFIN;Acc:ZDB-GENE-031219-7]	FALSE
ENSDARG00000105779	BX322787.1	-0.30364082671520887	0.770523979466412	1.3612091541543183	0.24332803452834179	0.9997874318699386	34.4736842105263	570	7	-	NULL	FALSE
ENSDARG00000060068	fam98b	-0.16990469056865767	3.4727153102005732	1.3611732279273223	0.2433342544254281	0.9997874318699386	55.0451807228916	1328	17	-	family with sequence similarity 98 member B [Source:ZFIN;Acc:ZDB-GENE-061201-63]	FALSE
ENSDARG00000059903	hs3st3l	0.36635713197381636	-0.1264747068179674	1.3607755608941954	0.2434031153494341	0.9997874318699386	51.085141903172	1198	12	-	heparan sulfate (glucosamine) 3-O-sulfotransferase 3-like [Source:ZFIN;Acc:ZDB-GENE-070202-6]	FALSE
ENSDARG00000053518	adhfe1	-0.20547913503939533	2.374505194166509	1.359565351296733	0.24361282419775965	0.9997874318699386	45.5639097744361	1995	2	-	alcohol dehydrogenase iron containing 1 [Source:ZFIN;Acc:ZDB-GENE-040426-2070]	FALSE
ENSDARG00000101135	si:dkey-85k7.7	0.16919927831405365	4.839049221375978	1.3594360926863658	0.24363523554665178	0.9997874318699386	35.6967213114754	2440	7	+	si:dkey-85k7.7 [Source:ZFIN;Acc:ZDB-GENE-040128-7]	FALSE
ENSDARG00000096445	si:ch211-214p16.3	-0.25218264524127404	0.3869914047686393	1.3586469612233563	0.2437721126970048	0.9997874318699386	42.2428820453225	857	17	-	si:ch211-214p16.3 [Source:ZFIN;Acc:ZDB-GENE-120709-93]	FALSE
ENSDARG00000052164	znf507	0.2243521156049091	2.299296699573987	1.3584765706520123	0.24380167974677608	0.9997874318699386	47.944288201419575	3734	7	+	zinc finger protein 507 [Source:ZFIN;Acc:ZDB-GENE-040426-1233]	FALSE
ENSDARG00000030975	ccdc80l1	0.24218715268598542	0.6893280753442143	1.3581859869333064	0.24385211342049662	0.9997874318699386	40.8043032786885	3904	6	+	coiled-coil domain containing 80 like 1 [Source:ZFIN;Acc:ZDB-GENE-120328-4]	FALSE
ENSDARG00000078613	vhll	0.27314189100215785	-0.018016337882096806	1.357904809740301	0.243900926611914	0.9997874318699386	48.1481481481481	540	4	+	von Hippel-Lindau tumor suppressor like [Source:ZFIN;Acc:ZDB-GENE-081022-78]	FALSE
ENSDARG00000006560	irf4a	0.2812170629887093	0.31233921902177847	1.3567441298370628	0.24410255025269884	0.9997874318699386	53.2761788120024	1633	2	-	interferon regulatory factor 4a [Source:ZFIN;Acc:ZDB-GENE-070912-330]	FALSE
ENSDARG00000076843	si:dkey-174i8.1	-0.8714406109652655	-0.3972138397122106	1.3560342514135328	0.2442259646199398	0.9997874318699386	37.5346687211094	9735	13	+	si:dkey-174i8.1 [Source:ZFIN;Acc:ZDB-GENE-160114-17]	FALSE
ENSDARG00000025559	pex11g	0.2220738336314134	1.3213354792030927	1.3559194186879076	0.244245935765433	0.9997874318699386	45.2324665090622	1269	11	-	peroxisomal biogenesis factor 11 gamma [Source:ZFIN;Acc:ZDB-GENE-050913-79]	FALSE
ENSDARG00000099009	si:dkey-50i6.6	-0.22075354197884275	1.5309179299436817	1.3555712461291485	0.2443065004123842	0.9997874318699386	42.5287356321839	696	21	-	si:dkey-50i6.6 [Source:ZFIN;Acc:ZDB-GENE-081104-420]	FALSE
ENSDARG00000086808	ddhd1a	0.15093697220456304	4.789456920074197	1.3549214211407845	0.2444195865467185	0.9997874318699386	48.89140129388856	3426	17	+	DDHD domain containing 1a [Source:ZFIN;Acc:ZDB-GENE-111020-16]	FALSE
ENSDARG00000101010	hpdl	0.2995326013765149	2.473573850378293	1.354680770699721	0.24446148207193247	0.9997874318699386	47.6626947754354	2182	12	+	4-hydroxyphenylpyruvate dioxygenase-like [Source:ZFIN;Acc:ZDB-GENE-071004-50]	FALSE
ENSDARG00000089791	slc25a32a	-0.21694163765012425	4.913478959073447	1.3544782133353337	0.2444967526564164	0.9997874318699386	38.91013384321224	2092	19	-	solute carrier family 25 member 32a [Source:ZFIN;Acc:ZDB-GENE-040426-758]	FALSE
ENSDARG00000102017	trpc4b	-0.19026017918749047	3.6915245313141547	1.3531579316244748	0.24472680077865477	0.9997874318699386	46.770833333333314	3360	15	+	transient receptor potential cation channel, subfamily C, member 4b [Source:ZFIN;Acc:ZDB-GENE-120329-1]	FALSE
ENSDARG00000076246	prune	0.2900696938916766	2.4949827762350862	1.3530938789353257	0.2447379681452272	0.9997874318699386	47.48150757308914	1420	16	+	prune exopolyphosphatase [Source:ZFIN;Acc:ZDB-GENE-100609-1]	FALSE
ENSDARG00000098153	lhfpl2b	-0.2472662700248541	1.8068661147234835	1.3524626481273483	0.24484805434615356	0.9997874318699386	44.46254071661238	1228	5	-	LHFPL tetraspan subfamily member 2b [Source:ZFIN;Acc:ZDB-GENE-050417-10]	FALSE
ENSDARG00000074742	elmod3	0.3275452275129794	3.451212610771563	1.3514849881512738	0.24501867688295964	0.9997874318699386	46.7962881131242	1132	8	+	ELMO/CED-12 domain containing 3 [Source:ZFIN;Acc:ZDB-GENE-091204-471]	FALSE
ENSDARG00000070498	phyhiplb	0.2142049503010112	6.089086821831317	1.3510332691983464	0.24509756050986456	0.9997874318699386	47.49290444654686	1210	12	+	phytanoyl-CoA 2-hydroxylase interacting protein-like b [Source:ZFIN;Acc:ZDB-GENE-040927-27]	FALSE
ENSDARG00000073961	si:ch211-160j14.2	0.30229320408626487	0.3443674376246333	1.3496124892889458	0.24534587336875807	0.9997874318699386	42.3769507803121	833	21	-	si:ch211-160j14.2 [Source:ZFIN;Acc:ZDB-GENE-091118-113]	FALSE
ENSDARG00000070644	ttpal	-0.16915874707526818	5.7934264563862525	1.3493511428308587	0.2453915829154382	0.9997874318699386	40.04231684739489	1891	23	+	tocopherol (alpha) transfer protein-like [Source:ZFIN;Acc:ZDB-GENE-030131-296]	FALSE
ENSDARG00000012981	osbpl7	0.26551375697178464	0.35294348525701075	1.3479562988798826	0.24563571736332868	0.9997874318699386	45.212198763062524	2345	12	-	oxysterol binding protein-like 7 [Source:ZFIN;Acc:ZDB-GENE-041010-212]	FALSE
ENSDARG00000017234	npy8ar	0.43194415737258485	1.6718603210812617	1.3470616216872742	0.2457924656358787	0.9997874318699386	51.09769484083427	911	10	+	neuropeptide Y receptor Y8a [Source:ZFIN;Acc:ZDB-GENE-990415-175]	FALSE
ENSDARG00000013144	atp1b1a	0.16190267190339125	6.945408666490515	1.3462910276993085	0.2459275723813132	0.9997874318699386	42.666666666666664	1350	6	+	ATPase Na+/K+ transporting subunit beta 1a [Source:ZFIN;Acc:ZDB-GENE-001127-3]	FALSE
ENSDARG00000059613	nprl2	-0.177543941613511	3.277295374203732	1.3461166169091907	0.2459581640777083	0.9997874318699386	38.7768379960963	1537	6	-	NPR2 like, GATOR1 complex subunit [Source:ZFIN;Acc:ZDB-GENE-060825-93]	FALSE
ENSDARG00000018111	kdm7aa	0.1703231210634031	4.469813943927996	1.3451234133177135	0.2461324609014111	0.9997874318699386	48.35334680775178	2238	4	-	lysine (K)-specific demethylase 7Aa [Source:ZFIN;Acc:ZDB-GENE-030131-9829]	FALSE
ENSDARG00000101098	LAMP5	0.2164187846817134	3.828559923141262	1.3450754338723279	0.24614088461258002	0.9997874318699386	58.05946791862291	639	KN150051.1	-	lysosomal associated membrane protein family member 5 [Source:HGNC Symbol;Acc:HGNC:16097]	FALSE
ENSDARG00000027930	naprt	0.2030717981213628	2.219965224770737	1.3449611440430695	0.24616095180174655	0.9997874318699386	52.0357497517378	2014	20	-	nicotinate phosphoribosyltransferase [Source:ZFIN;Acc:ZDB-GENE-040426-1897]	FALSE
ENSDARG00000062139	eif2ak3	0.18648875348337293	4.308903087512793	1.3446596451162804	0.24621389905592084	0.9997874318699386	49.99196787148598	1675	13	+	eukaryotic translation initiation factor 2-alpha kinase 3 [Source:ZFIN;Acc:ZDB-GENE-050414-2]	FALSE
ENSDARG00000053452	pop5	-0.18245882563713345	2.9493380631309916	1.3416300045416616	0.2467467180916574	0.9997874318699386	40.3930131004367	916	8	-	POP5 homolog, ribonuclease P/MRP subunit [Source:ZFIN;Acc:ZDB-GENE-050320-123]	FALSE
ENSDARG00000003281	pik3ip1	-0.15119796978289676	7.891873934640643	1.3412298445896695	0.24681719906432562	0.9997874318699386	45.4632282712512	2094	5	-	phosphoinositide-3-kinase interacting protein 1 [Source:ZFIN;Acc:ZDB-GENE-031030-14]	FALSE
ENSDARG00000040884	mxi1	-0.19244741444746702	6.9021624639771435	1.340023098649084	0.24702989476189222	0.9997874318699386	42.42835800624746	3682	22	+	max interactor 1, dimerization protein [Source:ZFIN;Acc:ZDB-GENE-990415-151]	FALSE
ENSDARG00000093378	si:ch211-235i11.5	-0.17205921067930138	2.6959543260983763	1.3399552189952106	0.24704186558722255	0.9997874318699386	42.8284451586983	4978	17	-	si:ch211-235i11.5 [Source:ZFIN;Acc:ZDB-GENE-131120-104]	FALSE
ENSDARG00000031299	dhrs11b	0.20013790199280476	3.058148332742164	1.3396087250673805	0.2471029821150122	0.9997874318699386	41.8685121107266	1445	15	+	dehydrogenase/reductase (SDR family) member 11b [Source:ZFIN;Acc:ZDB-GENE-040625-155]	FALSE
ENSDARG00000054030	hoxb5b	0.1666326103018854	3.927492814074888	1.338870756130187	0.24723321083716843	0.9997874318699386	42.61992619926199	1626	12	+	homeobox B5b [Source:ZFIN;Acc:ZDB-GENE-000823-6]	FALSE
ENSDARG00000079105	mhc2dab	-0.28577337953309023	6.699272398824192	1.3380312371198144	0.24738146211153475	0.9997874318699386	36.484593837535	1428	8	-	major histocompatibility complex class II DAB gene [Source:ZFIN;Acc:ZDB-GENE-980526-200]	FALSE
ENSDARG00000076964	cables2a	0.16420881541685334	3.6093887329821133	1.3379057909079561	0.24740362408851363	0.9997874318699386	47.9177377892031	1945	23	+	Cdk5 and Abl enzyme substrate 2a [Source:ZFIN;Acc:ZDB-GENE-091118-58]	FALSE
ENSDARG00000109774	CABZ01084963.1	0.18299870530834952	4.198944378501785	1.3374253253308366	0.24748852809619692	0.9997874318699386	41.3717188823031	5905	KZ116043.1	+	fumarate hydratase, mitochondrial-like [Source:NCBI gene;Acc:100535417]	FALSE
ENSDARG00000097596	tac3b	-0.2750467278670124	1.5201908655520127	1.3370995602233648	0.247546114964271	0.9997874318699386	41.3253012048193	830	6	+	tachykinin 3b [Source:ZFIN;Acc:ZDB-GENE-120716-1]	FALSE
ENSDARG00000013628	cd164	0.14511871894829215	6.8684937150145355	1.336820190685259	0.2475955133528518	0.9997874318699386	39.4694533762058	3732	20	+	CD164 molecule, sialomucin [Source:ZFIN;Acc:ZDB-GENE-030131-1598]	FALSE
ENSDARG00000061710	map3k8	0.2610507736728502	0.4527339752660903	1.3356511841554122	0.24780234910154025	0.9997874318699386	47.5058004640371	1724	12	-	mitogen-activated protein kinase kinase kinase 8 [Source:ZFIN;Acc:ZDB-GENE-100316-8]	FALSE
ENSDARG00000025718	cxxc1b	-0.15362381726900814	4.12481052597615	1.3351466855411736	0.24789167684047658	0.9997874318699386	48.39094159713947	1259	11	+	CXXC finger protein 1b [Source:ZFIN;Acc:ZDB-GENE-030728-4]	FALSE
ENSDARG00000033967	trmt2b	-0.29594334717856285	0.720514183741493	1.3348371976184144	0.2479464950232842	0.9997874318699386	43.99185336048878	1719	13	-	tRNA methyltransferase 2 homolog B [Source:ZFIN;Acc:ZDB-GENE-050809-101]	FALSE
ENSDARG00000103284	CABZ01110881.1	0.20593111326101857	3.926384820927887	1.3344397147000677	0.24801692112716153	0.9997874318699386	48.692264885921	1797	2	-	NULL	FALSE
ENSDARG00000014357	amh	-0.27675208797714695	0.41667948407689737	1.3342423290029082	0.24805190306439087	0.9997874318699386	40.9189022510022	3243	22	-	anti-Mullerian hormone [Source:ZFIN;Acc:ZDB-GENE-050706-192]	FALSE
ENSDARG00000074915	etaa1	0.2652076520888215	0.1511748628935343	1.334187227635545	0.24806166955441344	0.9997874318699386	45.4096335940716	2429	1	+	ETAA1 activator of ATR kinase [Source:ZFIN;Acc:ZDB-GENE-080204-12]	FALSE
ENSDARG00000068678	iqcg	-0.2348514215833496	1.134636335880516	1.3340092722134989	0.2480932146341807	0.9997874318699386	40.62218214607757	1109	18	-	IQ motif containing G [Source:ZFIN;Acc:ZDB-GENE-050419-109]	FALSE
ENSDARG00000040186	fam210ab	0.25049206319218514	0.8435120369980932	1.3339644164566256	0.24810116671744795	0.9997874318699386	46.653796653796704	1554	16	+	family with sequence similarity 210 member Ab [Source:ZFIN;Acc:ZDB-GENE-050306-43]	FALSE
ENSDARG00000092556	si:ch211-214j8.12	0.19445164972828877	2.035866002918907	1.3328059433537502	0.24830665039102615	0.9997874318699386	45.80012262415695	2447	5	+	si:ch211-214j8.12 [Source:ZFIN;Acc:ZDB-GENE-060526-102]	FALSE
ENSDARG00000079815	lyrm7	-0.18333063593769203	4.154338222333971	1.33252077976407	0.2483572631182268	0.9997874318699386	37.82178217821782	505	10	+	LYR motif containing 7 [Source:ZFIN;Acc:ZDB-GENE-070615-32]	FALSE
ENSDARG00000077762	si:rp71-79p20.2	0.3353049740849421	1.5519234175968262	1.3321396943212118	0.24842492041642525	0.9997874318699386	53.18563368652814	1350	23	+	si:rp71-79p20.2 [Source:ZFIN;Acc:ZDB-GENE-030616-83]	FALSE
ENSDARG00000088204	shisa8b	-0.24563923689377226	1.7896305189596433	1.331093758709251	0.2486107301743974	0.9997874318699386	41.38546398442569	5023	12	-	shisa family member 8b [Source:ZFIN;Acc:ZDB-GENE-130603-87]	FALSE
ENSDARG00000042993	prss1	-0.21529497002225084	1.3948240546053303	1.3301402510785376	0.2487802685079491	0.9997874318699386	51.7795637198622	871	16	-	serine protease 1 [Source:ZFIN;Acc:ZDB-GENE-010131-7]	FALSE
ENSDARG00000106998	si:dkey-240n22.6	0.2848407728508123	1.733958215607499	1.3298307984087767	0.24883532114885845	0.9997874318699386	45.049130763416436	1985	4	+	si:dkey-240n22.6 [Source:ZFIN;Acc:ZDB-GENE-070705-411]	FALSE
ENSDARG00000094615	si:dkey-9p20.18	-0.7537987713137985	0.4184493824745204	1.3298055671773277	0.24883981052537515	0.9997874318699386	53.6439665471924	837	4	+	si:dkey-9p20.18 [Source:ZFIN;Acc:ZDB-GENE-070705-515]	FALSE
ENSDARG00000059816	zgc:136864	-0.21891573489731406	4.263834476282076	1.3297702713573862	0.24884609085403656	0.9997874318699386	40.76801683324564	951	1	-	zgc:136864 [Source:ZFIN;Acc:ZDB-GENE-060331-129]	FALSE
ENSDARG00000069661	si:dkey-121j17.6	0.2388407252525169	2.115532862193146	1.3293636250457137	0.24891846109303278	0.9997874318699386	47.2914409534128	1846	20	+	si:dkey-121j17.6 [Source:ZFIN;Acc:ZDB-GENE-121214-361]	FALSE
ENSDARG00000038667	fggy	0.2297899113604856	1.1378562982589953	1.3285799845284494	0.24905799717229368	0.9997874318699386	56.3460443938532	1757	2	+	FGGY carbohydrate kinase domain containing [Source:ZFIN;Acc:ZDB-GENE-040426-2461]	FALSE
ENSDARG00000079802	aanat2	0.39238366460505597	2.6161241934195854	1.3276862238443172	0.2492172584103129	0.9997874318699386	44.6749654218534	1446	3	+	arylalkylamine N-acetyltransferase 2 [Source:ZFIN;Acc:ZDB-GENE-991019-6]	FALSE
ENSDARG00000101186	CABZ01087566.1	-0.200504477854389	3.0370213785264335	1.3276126911084427	0.24923036693036776	0.9997874318699386	53.6173633440514	1244	15	+	transmembrane protein 25 [Source:NCBI gene;Acc:101883340]	FALSE
ENSDARG00000010878	cdkn1ca	-0.18414381082133507	2.8582011663833424	1.3260327130530367	0.2495122304252484	0.9997874318699386	44.50127877237852	1760	7	-	cyclin-dependent kinase inhibitor 1Ca [Source:ZFIN;Acc:ZDB-GENE-040123-1]	FALSE
ENSDARG00000089643	mcama	-0.13913614295586252	7.1804796512606375	1.3252961097317737	0.2496437718619104	0.9997874318699386	40.5093046033301	5105	5	-	melanoma cell adhesion molecule a [Source:ZFIN;Acc:ZDB-GENE-090218-29]	FALSE
ENSDARG00000086847	irgq1	0.23144495488041056	1.3092625050623707	1.3220761249970998	0.25021979082546986	0.9997874318699386	36.38217302650741	3433	16	+	immunity-related GTPase family, q1 [Source:ZFIN;Acc:ZDB-GENE-051212-3]	FALSE
ENSDARG00000090625	si:ch73-248e21.1	0.24109370930083307	0.4595822238429334	1.321308051525027	0.2503574312194925	0.9997874318699386	46.70571010248901	1366	3	+	si:ch73-248e21.1 [Source:ZFIN;Acc:ZDB-GENE-120215-198]	FALSE
ENSDARG00000093081	si:ch73-92i20.1	0.2626858571781205	1.0472086101787221	1.319972876750315	0.2505969185183411	0.9997874318699386	52.1276595744681	376	5	+	si:ch73-92i20.1 [Source:ZFIN;Acc:ZDB-GENE-070705-270]	FALSE
ENSDARG00000076991	dolk	0.35064913837608674	1.993173093674966	1.3186665455163418	0.2508315043339483	0.9997874318699386	49.6522204387373	1869	21	-	dolichol kinase [Source:ZFIN;Acc:ZDB-GENE-070410-59]	FALSE
ENSDARG00000102587	mios	0.1702687078709769	4.043854876285582	1.3185951810689138	0.25084432744198615	0.9997874318699386	48.954802259887	3540	16	-	missing oocyte, meiosis regulator, homolog (Drosophila) [Source:ZFIN;Acc:ZDB-GENE-040426-856]	FALSE
ENSDARG00000042090	si:ch73-55i23.1	-0.29964299341155004	1.9839094319230606	1.3182107161624845	0.25091342379526227	0.9997874318699386	44.421906693712	1972	5	+	si:ch73-55i23.1 [Source:ZFIN;Acc:ZDB-GENE-140106-38]	FALSE
ENSDARG00000062129	mxra8b	-0.2070030373634295	2.46429367343468	1.3167786230396734	0.25117100644030255	0.9997874318699386	44.07324124638613	1557	23	+	matrix-remodelling associated 8b [Source:ZFIN;Acc:ZDB-GENE-061013-368]	FALSE
ENSDARG00000079917	rassf7a	0.1861672213147566	2.94568583351482	1.3166516353658029	0.25119386267378496	0.9997874318699386	47.409470752089156	1385	25	+	Ras association domain family member 7a [Source:ZFIN;Acc:ZDB-GENE-091013-3]	FALSE
ENSDARG00000095135	si:ch73-266f23.1	-0.2392038158436638	1.1017716438382854	1.3165868406283208	0.25120552592063183	0.9997874318699386	38.8411045722046	2209	4	-	si:ch73-266f23.1 [Source:ZFIN;Acc:ZDB-GENE-110913-180]	FALSE
ENSDARG00000053650	foxb1b	-0.25172883105419197	0.37148038709859843	1.3157537579708682	0.25135554254215503	0.9997874318699386	40.2917046490428	2194	7	+	forkhead box B1b [Source:ZFIN;Acc:ZDB-GENE-990415-77]	FALSE
ENSDARG00000070669	cxcr3.3	0.22706423335680015	1.4094296668959994	1.3157122261466556	0.25136302422685075	0.9997874318699386	38.5834571570084	4038	16	+	chemokine (C-X-C motif) receptor 3, tandem duplicate 3 [Source:ZFIN;Acc:ZDB-GENE-100922-34]	FALSE
ENSDARG00000014592	dennd1a	0.20709419358148168	3.82352058193951	1.3156855389086086	0.2513678319013923	0.9997874318699386	46.79552390640899	1515	21	+	DENN/MADD domain containing 1A [Source:ZFIN;Acc:ZDB-GENE-060404-6]	FALSE
ENSDARG00000013524	cyp2ae1	-0.26221103246825833	0.23064564643006522	1.3147607335769056	0.2515345042717703	0.9997874318699386	44.92753623188404	2070	23	+	cytochrome P450, family 2, subfamily AE, polypeptide 1 [Source:ZFIN;Acc:ZDB-GENE-090312-107]	FALSE
ENSDARG00000003576	klhl32	0.14757734504727657	4.714501897714771	1.3138214327062498	0.25170392804298014	0.9997874318699386	49.73865199449792	1818	16	+	kelch-like family member 32 [Source:ZFIN;Acc:ZDB-GENE-070209-47]	FALSE
ENSDARG00000093622	spc24	-0.28280013046702	0.8376308416943764	1.3136189771003721	0.25174046376679815	0.9997874318699386	37.62781186094068	978	3	+	SPC24 component of NDC80 kinetochore complex [Source:ZFIN;Acc:ZDB-GENE-050522-456]	FALSE
ENSDARG00000015065	c4	-0.1641582823371703	5.405969604917989	1.3134054210624972	0.25177900976671835	0.9997874318699386	41.48119426134162	5010	15	-	complement component 4 [Source:ZFIN;Acc:ZDB-GENE-030131-5697]	FALSE
ENSDARG00000104458	rnasekb	-0.17002618835085018	8.521289178696025	1.3131012171503755	0.2518339298609849	0.9997874318699386	37.751855779427395	943	10	-	ribonuclease, RNase K b [Source:ZFIN;Acc:ZDB-GENE-060825-160]	FALSE
ENSDARG00000042456	mad2l2	-0.17662977457649084	3.6838032228878816	1.3122168078662586	0.25199368216433093	0.9997874318699386	39.958484691229856	964	8	+	mitotic arrest deficient 2 like 2 [Source:ZFIN;Acc:ZDB-GENE-050417-61]	FALSE
ENSDARG00000100127	znf1178	-0.29069861829868154	1.1409031531752873	1.311404262947729	0.2521405632458181	0.9997874318699386	45.4258675078864	951	22	+	zinc finger protein 1178 [Source:ZFIN;Acc:ZDB-GENE-050208-466]	FALSE
ENSDARG00000079986	BX927329.1	0.35620337760290816	0.7631442546603672	1.310593085504392	0.252287302082883	0.9997874318699386	42.7307206068268	6328	22	+	NULL	FALSE
ENSDARG00000073952	slc4a7	0.2086665168375443	4.561587441529344	1.3094004190891173	0.2525032414346894	0.9997874318699386	49.58032690325434	3396	16	-	solute carrier family 4 member 7 [Source:ZFIN;Acc:ZDB-GENE-140106-104]	FALSE
ENSDARG00000021899	b4galt7	-0.1445674029194641	4.365894574772983	1.3091764978679472	0.2525438090308775	0.9997874318699386	39.53912466843499	3016	14	-	xylosylprotein beta 1,4-galactosyltransferase, polypeptide 7 (galactosyltransferase I) [Source:ZFIN;Acc:ZDB-GENE-040727-3]	FALSE
ENSDARG00000069376	tnfsf12	-0.16807717914894463	3.5590524886934523	1.3091671264844589	0.2525455070102343	0.9997874318699386	45.48802946593	2172	7	+	TNF superfamily member 12 [Source:ZFIN;Acc:ZDB-GENE-060929-376]	FALSE
ENSDARG00000076321	col28a2a	0.31657530580249543	0.25116226220096743	1.3082106074695954	0.25271889032865713	0.9997874318699386	50.130104083266616	4519	9	-	collagen, type XXVIII, alpha 2a [Source:ZFIN;Acc:ZDB-GENE-030131-4444]	FALSE
ENSDARG00000087956	she	0.19893076028526707	2.774948220247202	1.308095298131411	0.25273980174641514	0.9997874318699386	49.50326426341185	1762	16	+	Src homology 2 domain containing E [Source:ZFIN;Acc:ZDB-GENE-090915-6]	FALSE
ENSDARG00000010445	trabd	0.16362604604506742	3.468164264040486	1.30756990908983	0.2528351082988408	0.9997874318699386	47.160316319194806	1391	18	-	TraB domain containing [Source:ZFIN;Acc:ZDB-GENE-030131-1301]	FALSE
ENSDARG00000091548	stard9	0.22050444479679135	3.447898213238756	1.307406143811919	0.2528648246591256	0.9997874318699386	42.09347684750411	6922	17	+	StAR-related lipid transfer (START) domain containing 9 [Source:ZFIN;Acc:ZDB-GENE-111111-11]	FALSE
ENSDARG00000045524	lamb1b	-0.14394136205379562	4.240981110511878	1.3061821714097315	0.253087059109081	0.9997874318699386	47.95112091142959	5442	4	+	laminin, beta 1b [Source:ZFIN;Acc:ZDB-GENE-041210-197]	FALSE
ENSDARG00000062577	arhgap35a	-0.1897360361287642	6.494330453450228	1.305336406154293	0.25324076352003705	0.9997874318699386	43.91560353287536	8152	15	-	Rho GTPase activating protein 35a [Source:ZFIN;Acc:ZDB-GENE-120516-2]	FALSE
ENSDARG00000086184	FBXO48	-0.1551560384071915	4.843853705590102	1.3043531721745971	0.25341959504911665	0.9997874318699386	50.736908121668215	820	1	-	F-box protein 48 [Source:HGNC Symbol;Acc:HGNC:33857]	FALSE
ENSDARG00000100331	SMIM10	-0.16402976473274006	3.830483761431129	1.3027688199856238	0.2537080855318697	0.9997874318699386	42.8415300546448	915	3	-	small integral membrane protein 10 [Source:HGNC Symbol;Acc:HGNC:41913]	FALSE
ENSDARG00000097102	si:ch73-281n10.2	-0.15768565923522668	7.364723972626236	1.3016025005390848	0.2539207158218959	0.9997874318699386	39.24906132665833	946	15	-	si:ch73-281n10.2 [Source:ZFIN;Acc:ZDB-GENE-131120-172]	FALSE
ENSDARG00000090568	mrpl52	-0.1861905431327526	3.783933978974739	1.3005311174041543	0.25411623169742775	0.9997874318699386	41.820768136557625	469	7	+	mitochondrial ribosomal protein L52 [Source:ZFIN;Acc:ZDB-GENE-110325-1]	FALSE
ENSDARG00000019566	neurod1	-0.1424335565246303	8.794308102059595	1.2997572370078814	0.2542575718137189	0.9997874318699386	46.7795210569777	2422	9	-	neuronal differentiation 1 [Source:ZFIN;Acc:ZDB-GENE-990415-172]	FALSE
ENSDARG00000024479	pigk	0.17859508837585136	2.913941205130449	1.2991686984503197	0.2543651262284175	0.9997874318699386	44.6693657219973	1482	2	+	phosphatidylinositol glycan anchor biosynthesis, class K [Source:ZFIN;Acc:ZDB-GENE-040625-162]	FALSE
ENSDARG00000060025	nsmfa	0.28036147951558377	2.9132840645647726	1.2989984405001227	0.2543962510240841	0.9997874318699386	52.58880192655024	1661	21	-	NMDA receptor synaptonuclear signaling and neuronal migration factor a [Source:ZFIN;Acc:ZDB-GENE-091204-32]	FALSE
ENSDARG00000005842	cd9a	-0.1366373753193279	6.511810914971524	1.2984733531523025	0.2544922715955073	0.9997874318699386	45.65656565656564	1220	18	-	CD9 molecule a [Source:ZFIN;Acc:ZDB-GENE-030131-1175]	FALSE
ENSDARG00000087554	cdk1	-0.3006231908464278	1.7890930941361087	1.2983863257520412	0.2545081902506785	0.9997874318699386	44.1843452816386	1367	17	+	cyclin-dependent kinase 1 [Source:ZFIN;Acc:ZDB-GENE-010320-1]	FALSE
ENSDARG00000010601	mtmr10	-0.15370418540599645	5.03895799072181	1.297329262145385	0.2547016414447331	0.9997874318699386	44.874325569153854	3800	7	+	myotubularin related protein 10 [Source:ZFIN;Acc:ZDB-GENE-061103-52]	FALSE
ENSDARG00000037924	gna13b	0.16246595515865395	3.492877461763765	1.2969241891928163	0.2547758210676263	0.9997874318699386	49.9364675984752	1574	3	-	guanine nucleotide binding protein (G protein), alpha 13b [Source:ZFIN;Acc:ZDB-GENE-030131-8277]	FALSE
ENSDARG00000046006	med20	0.1530780663628803	3.557681582617213	1.296917403978978	0.2547770638471956	0.9997874318699386	43.24728769173214	2673	22	+	mediator complex subunit 20 [Source:ZFIN;Acc:ZDB-GENE-040801-104]	FALSE
ENSDARG00000076974	pdzd7a	0.2899860997179654	0.4634512959615129	1.2968206790913737	0.25479478078677065	0.9997874318699386	52.47956403269758	1835	13	+	PDZ domain containing 7a [Source:ZFIN;Acc:ZDB-GENE-090313-191]	FALSE
ENSDARG00000005128	rnaseh2b	-0.1725306254632543	3.7719108230357867	1.296531125791942	0.254847826863715	0.9997874318699386	43.04825609173437	531	9	+	ribonuclease H2, subunit B [Source:ZFIN;Acc:ZDB-GENE-040426-1090]	FALSE
ENSDARG00000014646	aoc2	0.20154791030700675	6.796434667120651	1.2955535032382244	0.25502702756026707	0.9997874318699386	43.46685324470875	1190	3	-	amine oxidase copper containing 2 [Source:ZFIN;Acc:ZDB-GENE-050320-133]	FALSE
ENSDARG00000045006	ptprga	0.20835983435432362	3.7095066567792965	1.295237146566862	0.2550850497856497	0.9997874318699386	52.5795053003534	4245	11	+	protein tyrosine phosphatase receptor type Ga [Source:ZFIN;Acc:ZDB-GENE-101101-4]	FALSE
ENSDARG00000096983	si:dkeyp-19h3.8	0.2457998039001438	0.864600151352047	1.2948728070632711	0.2551518925824323	0.9997874318699386	49.62216624685141	794	25	+	si:dkeyp-19h3.8 [Source:ZFIN;Acc:ZDB-GENE-131120-78]	FALSE
ENSDARG00000114976	CABZ01065416.1	0.18242622464697633	3.578504700694524	1.29455882337772	0.25520951426784266	0.9997874318699386	54.285714285714306	420	8	-	NULL	FALSE
ENSDARG00000075368	mrm2	-0.24885428208072263	0.8881989129223324	1.2936829939493872	0.25537032958171946	0.9997874318699386	41.8326693227092	1255	3	+	mitochondrial rRNA methyltransferase 2 [Source:ZFIN;Acc:ZDB-GENE-030131-5205]	FALSE
ENSDARG00000018984	eya2	0.18936904732299628	3.2785414910173665	1.2926967353795913	0.25555157086043084	0.9997874318699386	46.36209813874785	2069	6	-	EYA transcriptional coactivator and phosphatase 2 [Source:ZFIN;Acc:ZDB-GENE-040912-24]	FALSE
ENSDARG00000055901	steap4	0.20087885950506768	4.512199134264802	1.2922485166486695	0.2556339908451715	0.9997874318699386	40.1873892124589	3949	16	-	STEAP family member 4 [Source:ZFIN;Acc:ZDB-GENE-070424-244]	FALSE
ENSDARG00000101726	si:ch211-93f2.1	0.1407173677911326	5.3441506330378825	1.2921188178492793	0.2556578464141948	0.9997874318699386	47.122302158273406	834	25	-	si:ch211-93f2.1 [Source:ZFIN;Acc:ZDB-GENE-041014-96]	FALSE
ENSDARG00000041750	ccdc92	-0.13454355932333875	5.181081353593479	1.2918474370681388	0.25570777050482907	0.9997874318699386	45.690834473324244	2924	8	-	coiled-coil domain containing 92 [Source:ZFIN;Acc:ZDB-GENE-051113-120]	FALSE
ENSDARG00000058690	cgnb	-0.192065123593191	1.9523563498978695	1.2915178207491795	0.2557684239598015	0.9997874318699386	48.654875148632605	4692	19	+	cingulin b [Source:ZFIN;Acc:ZDB-GENE-050208-72]	FALSE
ENSDARG00000029476	ldlra	0.20693548857325658	2.365474250102537	1.2907542611556444	0.2559089964648832	0.9997874318699386	44.00958466453672	3756	3	+	low density lipoprotein receptor a [Source:ZFIN;Acc:ZDB-GENE-031217-1]	FALSE
ENSDARG00000044795	entpd2b	-0.3449163634586626	3.2203979255653596	1.2905461377169587	0.2559473288332736	0.9997874318699386	45.71428571428571	1540	21	+	ectonucleoside triphosphate diphosphohydrolase 2b [Source:ZFIN;Acc:ZDB-GENE-061013-2]	FALSE
ENSDARG00000016532	suco	0.15771650470925971	6.3136693856954516	1.2898563372575325	0.25607442755666593	0.9997874318699386	48.781566820276474	6739	20	-	SUN domain containing ossification factor [Source:ZFIN;Acc:ZDB-GENE-030131-2941]	FALSE
ENSDARG00000078118	sinhcafl	-0.28529409614433343	1.0601162494893392	1.289597771081736	0.2561220895501556	0.9997874318699386	38.0021329541415	2813	7	-	SIN3-HDAC complex associated factor, like [Source:ZFIN;Acc:ZDB-GENE-031114-2]	FALSE
ENSDARG00000100835	si:ch211-117l17.5	0.4139069422587384	-0.3466328186662104	1.2895039872753316	0.2561393796007871	0.9997874318699386	46.87289845326162	744	22	-	si:ch211-117l17.5 [Source:ZFIN;Acc:ZDB-GENE-110914-230]	FALSE
ENSDARG00000015176	ror1	-0.21657579710424812	1.5928837285132342	1.2887947432726037	0.2562701829609213	0.9997874318699386	49.120194910665944	3694	6	-	receptor tyrosine kinase-like orphan receptor 1 [Source:ZFIN;Acc:ZDB-GENE-030131-6104]	FALSE
ENSDARG00000101690	si:ch73-158p21.2	-0.22436634398326502	2.2428754413955634	1.2883882410863006	0.2563451898645647	0.9997874318699386	46.25274380683601	1595	4	+	si:ch73-158p21.2 [Source:ZFIN;Acc:ZDB-GENE-161017-23]	FALSE
ENSDARG00000093227	AL928845.1	-0.6689537989840967	0.27495443534500674	1.288174769561266	0.25638459001308533	0.9997874318699386	43.3481152993348	1804	8	-	NULL	FALSE
ENSDARG00000008542	yod1	-0.15555700785037063	4.559645722769974	1.287736002046577	0.25646559619581666	0.9997874318699386	39.28662420382164	3450	11	-	YOD1 deubiquitinase [Source:ZFIN;Acc:ZDB-GENE-050417-217]	FALSE
ENSDARG00000093874	si:dkey-196j8.2	-0.2089944997176703	2.075461350894196	1.2872927936042364	0.25654745433118703	0.9997874318699386	33.6920917173608	2137	13	+	si:dkey-196j8.2 [Source:ZFIN;Acc:ZDB-GENE-081107-58]	FALSE
ENSDARG00000077722	ppp2r3a	0.1865615733034301	3.837736501341097	1.2871624177354795	0.25657154016502637	0.9997874318699386	44.75036075036074	4154	2	+	protein phosphatase 2, regulatory subunit B'', alpha [Source:ZFIN;Acc:ZDB-GENE-070912-646]	FALSE
ENSDARG00000056605	wbp2	-0.1531168769278359	7.719825290187208	1.2867461823902744	0.25664845478299414	0.9997874318699386	43.032552826956	3502	12	+	WW domain binding protein 2 [Source:ZFIN;Acc:ZDB-GENE-050522-137]	FALSE
ENSDARG00000091150	mki67	-0.25046815712178416	3.6405420060876335	1.286501993296918	0.2566935908402401	0.9997874318699386	41.4803957493587	8187	12	-	marker of proliferation Ki-67 [Source:ZFIN;Acc:ZDB-GENE-030131-9771]	FALSE
ENSDARG00000057010	si:dkey-154b15.1	0.24707150338966563	1.6788254386084913	1.2859639097621773	0.25679308509929005	0.9997874318699386	39.922480620155035	1432	19	-	si:dkey-154b15.1 [Source:ZFIN;Acc:ZDB-GENE-060503-52]	FALSE
ENSDARG00000018266	mthfd1a	0.23271070860895532	1.7118459011506362	1.2853873515662322	0.25689974633246204	0.9997874318699386	41.409964854248486	7660	20	+	methylenetetrahydrofolate dehydrogenase (NADP+ dependent) 1a, methenyltetrahydrofolate cyclohydrolase, formyltetrahydrofolate synthetase [Source:ZFIN;Acc:ZDB-GENE-041001-127]	FALSE
ENSDARG00000062696	dgkg	0.30174102702000094	3.188176036309254	1.2838161183911723	0.2571906966130368	0.9997874318699386	48.79719929982494	3107	9	+	diacylglycerol kinase, gamma [Source:ZFIN;Acc:ZDB-GENE-081105-39]	FALSE
ENSDARG00000103333	baiap2b	0.17534945960815035	4.4330848867536155	1.28347608024563	0.2572537160974296	0.9997874318699386	53.613369467028	1107	12	+	BAI1-associated protein 2b [Source:ZFIN;Acc:ZDB-GENE-100812-7]	FALSE
ENSDARG00000012718	wee2	-0.26973270351359574	-0.1309853839381786	1.2834492733287859	0.257258685050922	0.9997874318699386	47.74569402228976	1913	18	+	WEE1 homolog 2 (S. pombe) [Source:ZFIN;Acc:ZDB-GENE-030131-5682]	FALSE
ENSDARG00000078389	ifi46	0.3457820581259438	0.4975351102259312	1.2828264542764298	0.2573741647000584	0.9997874318699386	43.1608133086876	1082	13	-	interferon alpha inducible protein 46 [Source:ZFIN;Acc:ZDB-GENE-090312-190]	FALSE
ENSDARG00000112749	FP015810.1	-0.2776296658188893	4.999485947961512	1.2827471661838032	0.25738887045000175	0.9997874318699386	49.6815286624204	942	9	+	NULL	FALSE
ENSDARG00000021288	mier3b	0.15763383052450672	3.6047544008525265	1.2824308025786606	0.25744755748542714	0.9997874318699386	48.0672268907563	1785	8	+	mesoderm induction early response 1, family member 3 b [Source:ZFIN;Acc:ZDB-GENE-070424-65]	FALSE
ENSDARG00000058958	trim35-7	-0.24741343907649643	0.39055427006149024	1.28113069043141	0.2576889083677703	0.9997874318699386	43.61499720201453	1722	3	-	tripartite motif containing 35-7 [Source:ZFIN;Acc:ZDB-GENE-050522-333]	FALSE
ENSDARG00000055474	dexi	-0.15958492910477196	3.786660893450752	1.2803299074869177	0.2578377035948317	0.9997874318699386	41.4536741214057	1252	3	+	Dexi homolog (mouse) [Source:ZFIN;Acc:ZDB-GENE-040808-20]	FALSE
ENSDARG00000030604	phkg1a	0.2406722483988188	5.594208010412215	1.2797510594654575	0.2579453266988902	0.9997874318699386	43.49583228087898	1980	15	-	phosphorylase kinase, gamma 1a (muscle) [Source:ZFIN;Acc:ZDB-GENE-061103-385]	FALSE
ENSDARG00000045935	immp1l	0.24380578289909582	1.1272986580734445	1.2796410837321552	0.257965780359386	0.9997874318699386	42.56460263286202	990	7	+	inner mitochondrial membrane peptidase subunit 1 [Source:ZFIN;Acc:ZDB-GENE-070522-4]	FALSE
ENSDARG00000062465	pgap1	0.24744399697582586	3.6274039991870395	1.2792073877029537	0.2580464601543933	0.9997874318699386	49.39426468333076	3261	9	+	post-GPI attachment to proteins 1 [Source:ZFIN;Acc:ZDB-GENE-090313-216]	FALSE
ENSDARG00000077654	grm8a	-0.14688747205179775	6.046533008627933	1.2789463420469982	0.2580950370999612	0.9997874318699386	52.14770158251692	1991	4	+	glutamate receptor, metabotropic 8a [Source:ZFIN;Acc:ZDB-GENE-110421-2]	FALSE
ENSDARG00000111170	ARHGAP6	0.3281038979015189	0.4880945544202863	1.2783882871381191	0.2581989212147281	0.9997874318699386	42.4321959755031	3429	KN149984.1	-	Rho GTPase activating protein 6 [Source:HGNC Symbol;Acc:HGNC:676]	FALSE
ENSDARG00000005218	wrnip1	0.16546793831722612	2.842306538504286	1.2783440143871077	0.2582071649732321	0.9997874318699386	50.390964378801	2302	2	-	WRN helicase interacting protein 1 [Source:ZFIN;Acc:ZDB-GENE-040426-2415]	FALSE
ENSDARG00000096141	zgc:173624	0.27333588014536303	-0.08821521695086394	1.2779616080255005	0.25827838406499715	0.9997874318699386	44.0868263473054	1336	4	+	zgc:173624 [Source:ZFIN;Acc:ZDB-GENE-071004-60]	FALSE
ENSDARG00000104687	slc16a9b	-0.25093289307936856	4.590081299401395	1.277720354271274	0.25832332748297737	0.9997874318699386	45.9851155503329	2553	12	-	solute carrier family 16 member 9b [Source:ZFIN;Acc:ZDB-GENE-040801-69]	FALSE
ENSDARG00000068460	otog	0.4474680065284904	2.2039091871529815	1.277138760359783	0.25843171297157336	0.9997874318699386	46.949959572365444	5566	7	-	otogelin [Source:ZFIN;Acc:ZDB-GENE-120228-1]	FALSE
ENSDARG00000068714	ksr1a	0.1987507433948753	4.7163944753036695	1.276966205309444	0.25846388103712337	0.9997874318699386	54.57869370117996	2400	10	+	kinase suppressor of ras 1a [Source:ZFIN;Acc:ZDB-GENE-091113-34]	FALSE
ENSDARG00000101297	tmem266	-0.14407764140270465	5.912992021724515	1.2766557150808264	0.2585217757262982	0.9997874318699386	51.6805061289047	2529	25	-	transmembrane protein 266 [Source:ZFIN;Acc:ZDB-GENE-070112-2382]	FALSE
ENSDARG00000059510	coq2	-0.18525241929702915	3.044185746553643	1.2761791695057791	0.25861066464446875	0.9997874318699386	50.8254716981132	1696	5	-	coenzyme Q2 4-hydroxybenzoate polyprenyltransferase [Source:ZFIN;Acc:ZDB-GENE-070410-84]	FALSE
ENSDARG00000054203	npffr1l1	-0.26207538768512456	0.1980018538281757	1.2758182043792123	0.25867801976325455	0.9997874318699386	49.087266251113114	2246	10	-	neuropeptide FF receptor 1 like 1 [Source:ZFIN;Acc:ZDB-GENE-091118-18]	FALSE
ENSDARG00000045273	tmem204	0.18339912938705846	3.471059813059392	1.2751686252636816	0.2587992841127887	0.9997874318699386	51.1599133931333	1074	24	-	transmembrane protein 204 [Source:ZFIN;Acc:ZDB-GENE-040724-12]	FALSE
ENSDARG00000052575	arl13a	0.26547795142670094	0.37471683139258005	1.2750284870719248	0.25882545452511396	0.9997874318699386	43.87608069164265	1388	14	-	ADP-ribosylation factor-like 13A [Source:ZFIN;Acc:ZDB-GENE-040426-1790]	FALSE
ENSDARG00000028201	commd8	-0.17374167144176764	4.170360267613819	1.2749707645797468	0.25883623498926744	0.9997874318699386	46.03753910323255	959	13	-	COMM domain containing 8 [Source:ZFIN;Acc:ZDB-GENE-061103-124]	FALSE
ENSDARG00000078404	cdh26.1	0.25618852232534295	1.914188024303036	1.2745012920901324	0.25892393601579844	0.9997874318699386	48.82396632829907	2622	23	-	cadherin 26, tandem duplicate 1 [Source:ZFIN;Acc:ZDB-GENE-100922-193]	FALSE
ENSDARG00000113859	CABZ01017717.1	0.3034221710242383	-0.07310066793838131	1.2744591540596062	0.2589318095167601	0.9997874318699386	45.3978159126365	641	KN150327.1	+	F-BAR and double SH3 domains protein 2-like [Source:NCBI gene;Acc:100536453]	FALSE
ENSDARG00000018461	zgc:56095	-0.19556405364798346	3.934203683970756	1.2737642442694348	0.2590616962858141	0.9997874318699386	45.14010507880912	660	24	+	zgc:56095 [Source:ZFIN;Acc:ZDB-GENE-040426-1948]	FALSE
ENSDARG00000090416	scpp1	-0.3921151337424259	0.39907231208110727	1.2734581056035204	0.2591189427502731	0.9997874318699386	33.62849667941235	2942	1	-	secretory calcium-binding phosphoprotein 1 [Source:ZFIN;Acc:ZDB-GENE-090424-1]	FALSE
ENSDARG00000004151	rab23	0.2301869401278938	3.84787114392754	1.273214719126793	0.259164466019484	0.9997874318699386	49.769888231426705	1521	13	+	RAB23, member RAS oncogene family [Source:ZFIN;Acc:ZDB-GENE-050522-328]	FALSE
ENSDARG00000019116	ing1	-0.16435425813157878	4.28243590727497	1.271833795673892	0.2594229428044173	0.9997874318699386	43.098039215686235	1275	9	-	inhibitor of growth family, member 1 [Source:ZFIN;Acc:ZDB-GENE-060421-4388]	FALSE
ENSDARG00000019815	fn1a	0.16874769080216448	4.533667095176049	1.2710527762807171	0.25956927267815744	0.9997874318699386	48.96505488980138	3022	9	-	fibronectin 1a [Source:ZFIN;Acc:ZDB-GENE-000426-1]	FALSE
ENSDARG00000054060	pof1b	0.17504737649040478	2.6722066782973872	1.270820579092919	0.2596127962643929	0.9997874318699386	38.76892338430803	4738	21	-	POF1B actin binding protein [Source:ZFIN;Acc:ZDB-GENE-030131-4287]	FALSE
ENSDARG00000003084	spire2	0.20836702386567652	4.293517785809711	1.2707517502225496	0.25962569944450037	0.9997874318699386	54.344052244358124	2181	25	+	spire-type actin nucleation factor 2 [Source:ZFIN;Acc:ZDB-GENE-041114-29]	FALSE
ENSDARG00000092123	si:dkey-20d21.12	0.3500130481925939	0.02535729009362402	1.270109420174082	0.25974615375508875	0.9997874318699386	42.53135689851765	877	8	-	si:dkey-20d21.12 [Source:ZFIN;Acc:ZDB-GENE-081104-365]	FALSE
ENSDARG00000070844	gamt	0.3913231009450936	1.9032310926278262	1.269830649087826	0.25979845241596267	0.9997874318699386	47.142857142857125	910	11	-	guanidinoacetate N-methyltransferase [Source:ZFIN;Acc:ZDB-GENE-051030-97]	FALSE
ENSDARG00000115108	si:dkeyp-46h3.1	0.2433835120970847	0.3626036290025466	1.2697928102453586	0.25980555215077517	0.9997874318699386	35.3223981900452	3536	19	+	si:dkeyp-46h3.1 [Source:ZFIN;Acc:ZDB-GENE-060503-559]	FALSE
ENSDARG00000015805	cgnl1	-0.15407427668313173	3.9337667302338564	1.269069439227326	0.2599413250661621	0.9997874318699386	47.0869912210694	5012	7	-	cingulin-like 1 [Source:ZFIN;Acc:ZDB-GENE-071009-2]	FALSE
ENSDARG00000100593	gnrhr1	0.2794269649320978	0.1868226525477306	1.2688343773821842	0.2599854638355277	0.9997874318699386	54.1446208112875	1134	19	-	gonadotropin releasing hormone receptor 1 [Source:ZFIN;Acc:ZDB-GENE-090128-2]	FALSE
ENSDARG00000014796	wnt11r	-0.21169183329270228	3.289335645496555	1.2687738037687861	0.25999683955712005	0.9997874318699386	46.4762782128052	2171	10	+	wingless-type MMTV integration site family, member 11, related [Source:ZFIN;Acc:ZDB-GENE-980526-249]	FALSE
ENSDARG00000088181	mpped1	-0.13404809316973051	6.368936845080993	1.268178316967095	0.260108704755937	0.9997874318699386	44.32214272610529	1433	4	-	metallophosphoesterase domain containing 1 [Source:ZFIN;Acc:ZDB-GENE-111104-1]	FALSE
ENSDARG00000092746	si:ch211-150o23.2	-0.1797842449266703	3.353921258198527	1.2665842678064285	0.2604084482951126	0.9997874318699386	36.65488810365133	1264	8	-	si:ch211-150o23.2 [Source:ZFIN;Acc:ZDB-GENE-060503-386]	FALSE
ENSDARG00000017154	cables2b	0.19583564388858601	3.0239721330951377	1.2663069947113756	0.2604606301301925	0.9997874318699386	52.891156462585	1764	23	+	Cdk5 and Abl enzyme substrate 2b [Source:ZFIN;Acc:ZDB-GENE-090313-249]	FALSE
ENSDARG00000057491	n4bp1	-0.14840942191265424	4.814911277085012	1.2661168311624849	0.2604964257362048	0.9997874318699386	47.8947368421053	3990	18	+	nedd4 binding protein 1 [Source:ZFIN;Acc:ZDB-GENE-030131-5538]	FALSE
ENSDARG00000104493	LO018176.1	0.21989501484875637	2.644676625281918	1.2660621550113884	0.2605067188780659	0.9997874318699386	58.034270934367896	3093	9	+	TBC1 domain family member 8 [Source:NCBI gene;Acc:100333881]	FALSE
ENSDARG00000102015	CABZ01037298.1	0.20882322409232407	2.8029799808021476	1.2660363801272556	0.2605115713427014	0.9997874318699386	54.7619047619048	714	5	-	RNA-binding protein Musashi homolog 1-like [Source:NCBI gene;Acc:100537556]	FALSE
ENSDARG00000094514	si:dkey-7l6.3	-0.18030222928192755	2.718670375911956	1.2637724416320415	0.26093822496472563	0.9997874318699386	53.52209944751383	1448	2	-	si:dkey-7l6.3 [Source:ZFIN;Acc:ZDB-GENE-070912-586]	FALSE
ENSDARG00000079760	zgc:112998	0.26692399493084606	1.6858660567198713	1.2633838219691906	0.2610115498317254	0.9997874318699386	48.3297796730633	1407	15	+	zgc:112998 [Source:ZFIN;Acc:ZDB-GENE-050320-134]	FALSE
ENSDARG00000058471	plk1	-0.31347894889738953	1.3069949432455827	1.2620150912072337	0.26127000572050457	0.9997874318699386	45.39152759948651	514	1	+	polo-like kinase 1 (Drosophila) [Source:ZFIN;Acc:ZDB-GENE-021115-7]	FALSE
ENSDARG00000057273	alox5a	0.28804642085592425	0.1264296455258073	1.2618646696872045	0.2612984289841379	0.9997874318699386	47.50791139240504	1264	13	-	arachidonate 5-lipoxygenase a [Source:ZFIN;Acc:ZDB-GENE-090311-47]	FALSE
ENSDARG00000017195	foxf2a	-0.2707055151631576	0.9012861378016218	1.2614329207609423	0.2613800324382889	0.9997874318699386	49.9309710078233	2173	2	-	forkhead box F2a [Source:ZFIN;Acc:ZDB-GENE-110407-5]	FALSE
ENSDARG00000031269	rnf123	0.24673233474133605	3.792831761907261	1.2608299066536173	0.261494059036161	0.9997874318699386	53.68103303706191	2982	22	-	ring finger protein 123 [Source:ZFIN;Acc:ZDB-GENE-050208-529]	FALSE
ENSDARG00000056729	her4.2	0.2959940008646278	2.8394566858275603	1.2602319647457456	0.2616071873975983	0.9997874318699386	39.0144927536232	1725	23	-	hairy-related 4, tandem duplicate 2 [Source:ZFIN;Acc:ZDB-GENE-060815-1]	FALSE
ENSDARG00000089569	pstpip2	-0.22651967790481234	0.9053324141095234	1.2589224649457034	0.2618551518478628	0.9997874318699386	43.774781919111845	909	10	+	proline-serine-threonine phosphatase interacting protein 2 [Source:ZFIN;Acc:ZDB-GENE-091204-90]	FALSE
ENSDARG00000074403	pex5lb	0.18616711572778544	2.6103895904833654	1.258730481558671	0.26189152995407633	0.9997874318699386	55.06125080593171	1551	2	+	peroxisomal biogenesis factor 5-like b [Source:ZFIN;Acc:ZDB-GENE-111221-1]	FALSE
ENSDARG00000101362	mibp	-0.25213835010782365	4.176462311718969	1.2581245576033968	0.26200638498648304	0.9997874318699386	39.5856052344602	863	22	+	muscle-specific beta 1 integrin binding protein [Source:ZFIN;Acc:ZDB-GENE-030404-1]	FALSE
ENSDARG00000116181	znf1119	0.336034239583523	-0.30730541644466136	1.2569175420700933	0.2622353652740145	0.9997874318699386	42.1820708825573	1439	4	-	zinc finger protein 1119 [Source:ZFIN;Acc:ZDB-GENE-110914-42]	FALSE
ENSDARG00000036107	txnipa	0.21357138729783642	6.083069308832784	1.2565254111444464	0.26230980899002887	0.9997874318699386	44.2789683981112	2753	19	+	thioredoxin interacting protein a [Source:ZFIN;Acc:ZDB-GENE-030804-10]	FALSE
ENSDARG00000052402	dnmt3ba	-0.1870830349211233	3.694860715253089	1.2557981387069548	0.26244794673271826	0.9997874318699386	40.727016885553454	7462	8	+	DNA (cytosine-5-)-methyltransferase 3 beta, duplicate a [Source:ZFIN;Acc:ZDB-GENE-050314-4]	FALSE
ENSDARG00000077174	qsox2	0.17776570213751441	4.40228907747319	1.2531726167787172	0.26294738868051254	0.9997874318699386	50.9893455098935	1971	5	+	quiescin Q6 sulfhydryl oxidase 2 [Source:ZFIN;Acc:ZDB-GENE-110203-4]	FALSE
ENSDARG00000110581	mapk4	0.1882813142599781	4.811543833461772	1.2531457414548228	0.2629525071556113	0.9997874318699386	44.93109307154993	2619	8	+	mitogen-activated protein kinase 4 [Source:ZFIN;Acc:ZDB-GENE-040426-2835]	FALSE
ENSDARG00000098438	slc6a6b	0.1988998838465959	5.092200079969945	1.2528118160049395	0.26301611443865686	0.9997874318699386	49.9130434782609	1725	22	-	solute carrier family 6 member 6b [Source:ZFIN;Acc:ZDB-GENE-030131-3077]	FALSE
ENSDARG00000075033	GTPBP8	-0.1834777587545934	2.7851822746082613	1.2526106074339136	0.26305445056943105	0.9997874318699386	38.6291179596174	1882	9	+	GTP binding protein 8 (putative) [Source:HGNC Symbol;Acc:HGNC:25007]	FALSE
ENSDARG00000061747	dipk2b	-0.26842289641191125	0.19497311971025189	1.2514952706416036	0.2632670807621166	0.9997874318699386	49.002433090024354	1320	9	-	divergent protein kinase domain 2B [Source:ZFIN;Acc:ZDB-GENE-110411-223]	FALSE
ENSDARG00000063911	mt-atp6	-0.1531735574428191	11.406523584615208	1.2511443674484752	0.26333402182144294	0.9997874318699386	39.4736842105263	684	MT	+	ATP synthase 6, mitochondrial [Source:ZFIN;Acc:ZDB-GENE-011205-18]	FALSE
ENSDARG00000077812	slc5a3b	0.15927437321381815	3.132334021595117	1.2510074020995101	0.26336015614547603	0.9997874318699386	50.2607871028924	2109	9	-	solute carrier family 5 member 3b [Source:ZFIN;Acc:ZDB-GENE-070912-43]	FALSE
ENSDARG00000041110	dnajc3a	0.1725089563080544	4.33014401345287	1.2506460966679045	0.26342911219951426	0.9997874318699386	45.98765432098767	1296	9	-	DnaJ (Hsp40) homolog, subfamily C, member 3a [Source:ZFIN;Acc:ZDB-GENE-030131-1264]	FALSE
ENSDARG00000100757	BNC1	-0.14666180428805609	3.5764695454933433	1.2506252461934035	0.2634330922494159	0.9997874318699386	45.2611464968153	7850	KN150342.1	-	basonuclin 1 [Source:HGNC Symbol;Acc:HGNC:1081]	FALSE
ENSDARG00000009837	agk	-0.1543340896775597	4.622912002288326	1.2503749476014132	0.2634808764101897	0.9997874318699386	40.3225806451613	2480	18	+	acylglycerol kinase [Source:ZFIN;Acc:ZDB-GENE-030131-6202]	FALSE
ENSDARG00000056549	vps26a	-0.1350428321204191	6.047872073798222	1.2502597880637474	0.2635028649748015	0.9997874318699386	40.568551969203426	514	13	-	VPS26, retromer complex component A [Source:ZFIN;Acc:ZDB-GENE-040426-1108]	FALSE
ENSDARG00000104370	esm1	-0.1720101543682597	3.697475479193515	1.249142518875634	0.2637163147346647	0.9997874318699386	43.6559139784946	1395	21	-	endothelial cell-specific molecule 1 [Source:ZFIN;Acc:ZDB-GENE-060929-748]	FALSE
ENSDARG00000059826	crtac1a	-0.22765610477587492	6.979626999942518	1.2488281878147784	0.26377640511735945	0.9997874318699386	46.844238563983744	836	1	-	cartilage acidic protein 1a [Source:ZFIN;Acc:ZDB-GENE-030131-9704]	FALSE
ENSDARG00000023797	ryr1b	0.25536844842468087	7.123856154205349	1.2485126586693465	0.2638367416431119	0.9997874318699386	49.373236201352	15237	18	-	ryanodine receptor 1b (skeletal) [Source:ZFIN;Acc:ZDB-GENE-070705-417]	FALSE
ENSDARG00000035963	ccdc96	-0.2623990261305783	0.4074170884178169	1.2485053843407439	0.2638381328664343	0.9997874318699386	42.7316293929713	2504	7	-	coiled-coil domain containing 96 [Source:ZFIN;Acc:ZDB-GENE-081022-156]	FALSE
ENSDARG00000015088	dnajb11	0.14100528299854806	5.925626888350363	1.2480767175740741	0.2639201319499914	0.9997874318699386	40.479302832244	2295	9	-	DnaJ heat shock protein family (Hsp40) member B11 [Source:ZFIN;Acc:ZDB-GENE-031113-9]	FALSE
ENSDARG00000014545	golim4b	-0.2388207640236079	2.9347684392931632	1.2474410511543823	0.2640417860104963	0.9997874318699386	40.3938906752412	2488	2	+	golgi integral membrane protein 4b [Source:ZFIN;Acc:ZDB-GENE-050327-74]	FALSE
ENSDARG00000057660	dhx57	0.13860103960290412	4.730312552022216	1.2472663826635273	0.26407522632886676	0.9997874318699386	47.2601323407775	4836	13	-	DEAH (Asp-Glu-Ala-Asp/His) box polypeptide 57 [Source:ZFIN;Acc:ZDB-GENE-030131-4078]	FALSE
ENSDARG00000098625	efna5b	0.3258216270651284	1.2824332740634707	1.2468650601516007	0.26415207954375775	0.9997874318699386	43.9911797133407	907	8	+	ephrin-A5b [Source:ZFIN;Acc:ZDB-GENE-980526-186]	FALSE
ENSDARG00000061363	GFOD1	0.24212731210520236	3.8692640159207388	1.2467744104553518	0.2641694427978112	0.9997874318699386	54.45026178010469	955	24	-	glucose-fructose oxidoreductase domain containing 1 [Source:HGNC Symbol;Acc:HGNC:21096]	FALSE
ENSDARG00000070578	edn2	-0.2594071966283024	0.4001058467930366	1.2466261361118338	0.2641978466683272	0.9997874318699386	37.1267605633803	1775	19	-	endothelin 2 [Source:ZFIN;Acc:ZDB-GENE-060503-774]	FALSE
ENSDARG00000026350	wasb	0.19906117361054343	2.710937356923179	1.2453072316541398	0.26445066699899467	0.9997874318699386	51.255886970172675	1274	8	-	WASP actin nucleation promoting factor b [Source:ZFIN;Acc:ZDB-GENE-030131-7098]	FALSE
ENSDARG00000020976	ubald1b	-0.20524136968286674	2.394270004366315	1.2443427362401938	0.2646357411616337	0.9997874318699386	40.7382992748846	4551	3	-	UBA-like domain containing 1b [Source:ZFIN;Acc:ZDB-GENE-050522-446]	FALSE
ENSDARG00000079283	si:ch211-247j9.1	0.21546409278768505	5.2953274530487295	1.242338074173464	0.2650209252680561	0.9997874318699386	42.56015268216206	6231	21	+	si:ch211-247j9.1 [Source:ZFIN;Acc:ZDB-GENE-091204-212]	FALSE
ENSDARG00000056590	calca	-0.15562305866626316	4.544781200816964	1.240712802953884	0.26533372352935	0.9997874318699386	47.182866556836906	792	7	-	calcitonin/calcitonin-related polypeptide, alpha [Source:ZFIN;Acc:ZDB-GENE-040718-173]	FALSE
ENSDARG00000076442	zgc:174310	0.24384388031603926	4.029207658426155	1.2382822983682296	0.26580235378377964	0.9997874318699386	48.00574919151994	1392	4	-	zgc:174310 [Source:ZFIN;Acc:ZDB-GENE-081022-6]	FALSE
ENSDARG00000004594	znf800a	-0.14206504712251353	4.836741139822023	1.2382288800335988	0.26581266503758644	0.9997874318699386	39.92125984251971	4583	25	+	zinc finger protein 800a [Source:ZFIN;Acc:ZDB-GENE-041008-151]	FALSE
ENSDARG00000075826	msh4	-1.0534503017880874	2.761409358744479	1.2381687317217356	0.2658242759637653	0.9997874318699386	46.382536382536365	2370	17	+	mutS homolog 4 [Source:ZFIN;Acc:ZDB-GENE-131121-643]	FALSE
ENSDARG00000007788	atp2b1b	0.20592467446286986	2.6124515799870585	1.2381451152697007	0.2658288350154289	0.9997874318699386	44.748130898394415	765	25	-	ATPase plasma membrane Ca2+ transporting 1b [Source:ZFIN;Acc:ZDB-GENE-080409-1]	FALSE
ENSDARG00000038709	si:dkeyp-66d1.7	0.22278325032295745	1.774582758131027	1.2350534988299184	0.26642649921860706	0.9997874318699386	51.5858208955224	1072	2	+	si:dkeyp-66d1.7 [Source:ZFIN;Acc:ZDB-GENE-070912-662]	FALSE
ENSDARG00000043646	slc6a8	0.3217914801797055	5.4026237432130095	1.2335726107737557	0.2667133737584537	0.9997874318699386	51.0818438381938	2126	8	-	solute carrier family 6 member 8 [Source:ZFIN;Acc:ZDB-GENE-071024-2]	FALSE
ENSDARG00000006577	nadka	0.2876294058154629	1.1643729225080115	1.2329613008078741	0.26683190763425946	0.9997874318699386	49.9173553719008	605	8	+	NAD kinase a [Source:ZFIN;Acc:ZDB-GENE-050417-39]	FALSE
ENSDARG00000063069	gripap1	0.18230486202384402	4.994785210605573	1.232817136427748	0.26685987087589863	0.9997874318699386	46.33805278797411	1699	8	+	GRIP1 associated protein 1 [Source:ZFIN;Acc:ZDB-GENE-070112-922]	FALSE
ENSDARG00000091801	serpinb14	0.2928527375963265	3.1941128412054973	1.2321567505900717	0.266988011112929	0.9997874318699386	46.18261140542226	1605	16	-	serpin peptidase inhibitor, clade B (ovalbumin), member 14 [Source:ZFIN;Acc:ZDB-GENE-050506-148]	FALSE
ENSDARG00000091656	lsm8	-0.18261361055726047	4.2346399620481074	1.232091904747593	0.26700059783197877	0.9997874318699386	43.9490445859873	628	4	+	LSM8 homolog, U6 small nuclear RNA associated [Source:ZFIN;Acc:ZDB-GENE-070629-3]	FALSE
ENSDARG00000035859	angptl4	0.3113810032665867	3.4573931445122463	1.231591598765398	0.2670977331729965	0.9997874318699386	45.32605203983294	492	2	+	angiopoietin-like 4 [Source:ZFIN;Acc:ZDB-GENE-041111-222]	FALSE
ENSDARG00000070810	ccka	-0.15279733892990194	5.5701227990452375	1.2311161655636251	0.2671900802253633	0.9997874318699386	46.3636363636364	770	16	+	cholecystokinin a [Source:ZFIN;Acc:ZDB-GENE-100922-79]	FALSE
ENSDARG00000075952	mbd2	0.16204841541028486	3.1960693373080225	1.231064855428361	0.26720004896666666	0.9997874318699386	50.101522842639575	985	5	-	methyl-CpG binding domain protein 2 [Source:ZFIN;Acc:ZDB-GENE-030131-9049]	FALSE
ENSDARG00000051762	CABZ01080568.1	0.18876021437427748	3.029500154949933	1.230708426063864	0.2672693103047685	0.9997874318699386	50.9700176366843	1134	25	-	NULL	FALSE
ENSDARG00000013222	slc35a3a	0.1641205834209726	2.888736505361974	1.229980096581821	0.26741090884666824	0.9997874318699386	49.441056910569095	1373	8	+	solute carrier family 35 member A3a [Source:ZFIN;Acc:ZDB-GENE-081105-80]	FALSE
ENSDARG00000095915	col6a3	0.3740157192526471	-0.18530266636639176	1.2299588497881118	0.26741504095618196	0.9997874318699386	46.6444197256211	2697	9	-	collagen, type VI, alpha 3 [Source:ZFIN;Acc:ZDB-GENE-070501-8]	FALSE
ENSDARG00000096701	si:dkey-21e13.3	0.2621251709966297	0.4665690318434101	1.2292730618120409	0.26754845682377293	0.9997874318699386	38.3796416515191	3851	12	-	si:dkey-21e13.3 [Source:ZFIN;Acc:ZDB-GENE-130531-75]	FALSE
ENSDARG00000032129	gtf2f1	-0.1666300713304748	5.322645453132923	1.2289758782407105	0.26760629784407136	0.9997874318699386	45.351002080823584	1036	3	-	general transcription factor IIF, polypeptide 1 [Source:ZFIN;Acc:ZDB-GENE-030131-4557]	FALSE
ENSDARG00000010098	pank1b	0.13884824008736057	6.361869602079523	1.2289629500905725	0.26760881441165507	0.9997874318699386	41.8384589388307	2959	12	+	pantothenate kinase 1b [Source:ZFIN;Acc:ZDB-GENE-070209-259]	FALSE
ENSDARG00000032005	ccdc65	0.26836144250685506	1.5600269185451192	1.2288386587788995	0.2676330102126595	0.9997874318699386	47.5506205094709	1531	6	+	coiled-coil domain containing 65 [Source:ZFIN;Acc:ZDB-GENE-030616-358]	FALSE
ENSDARG00000099837	si:dkey-199m13.7	0.28080827458621127	0.23770966775179525	1.2287821091397824	0.26764401963881335	0.9997874318699386	42.080378250591	1269	4	+	si:dkey-199m13.7 [Source:ZFIN;Acc:ZDB-GENE-110914-26]	FALSE
ENSDARG00000029071	creld2	0.1824581220276437	2.9738195066535944	1.2272717612111421	0.2679382723755132	0.9997874318699386	41.103448275862064	1088	4	-	cysteine-rich with EGF-like domains 2 [Source:ZFIN;Acc:ZDB-GENE-040426-1626]	FALSE
ENSDARG00000013079	tubgcp2	-0.1362250973322969	5.302667330120268	1.2253971238856727	0.26830405897877246	0.9997874318699386	44.700058241118256	1717	12	+	tubulin, gamma complex associated protein 2 [Source:ZFIN;Acc:ZDB-GENE-031118-150]	FALSE
ENSDARG00000036424	pcdh20	0.17399841114674686	3.035664280908195	1.2247690797125106	0.26842674471531963	0.9997874318699386	40.1521676715475	6966	11	-	protocadherin 20 [Source:NCBI gene;Acc:100007362]	FALSE
ENSDARG00000070055	arfip1	0.1610234181022284	2.449214709576283	1.2235947212773546	0.26865633846827336	0.9997874318699386	44.907749077490784	1293	1	-	ADP-ribosylation factor interacting protein 1 (arfaptin 1) [Source:ZFIN;Acc:ZDB-GENE-040426-2690]	FALSE
ENSDARG00000063706	pde8b	0.29581786886163164	3.0887921891923154	1.2233063871105898	0.268712746903476	0.9997874318699386	51.60668380462726	2334	21	-	phosphodiesterase 8B [Source:ZFIN;Acc:ZDB-GENE-091117-3]	FALSE
ENSDARG00000069787	tmc6a	-0.24925537040298104	0.4852790625428346	1.2215932556456783	0.2690482014579288	0.9997874318699386	44.48388858547241	1831	3	+	transmembrane channel-like 6a [Source:ZFIN;Acc:ZDB-GENE-081114-3]	FALSE
ENSDARG00000041607	eif4ebp3l	0.29276712807310723	3.196447450364973	1.219362373128913	0.2694858228425156	0.9997874318699386	42.153110047846866	1045	14	-	eukaryotic translation initiation factor 4E binding protein 3, like [Source:ZFIN;Acc:ZDB-GENE-030826-26]	FALSE
ENSDARG00000041407	rmdn3	-0.13460419847807337	5.883544123179504	1.2186113483605308	0.2696333476959865	0.9997874318699386	47.480451781059976	1151	20	-	regulator of microtubule dynamics 3 [Source:ZFIN;Acc:ZDB-GENE-041014-256]	FALSE
ENSDARG00000038567	tsr3	-0.15291961773576462	3.784961296034178	1.2183036810528005	0.26969381234498624	0.9997874318699386	44.04666130329851	1243	24	-	TSR3 ribosome maturation factor [Source:ZFIN;Acc:ZDB-GENE-040718-63]	FALSE
ENSDARG00000101115	med30	-0.15523694200243057	4.9967189934967555	1.2180161310942559	0.2697503387236693	0.9997874318699386	48.0081716036772	979	19	+	mediator complex subunit 30 [Source:ZFIN;Acc:ZDB-GENE-040426-1676]	FALSE
ENSDARG00000094899	si:ch1073-143l10.2	0.30846684412775444	-0.25091849952107564	1.2166293412702487	0.2700231608644338	0.9997874318699386	40.3874813710879	1342	10	-	si:ch1073-143l10.2 [Source:ZFIN;Acc:ZDB-GENE-030131-863]	FALSE
ENSDARG00000042122	acot11b	0.22763257905487694	1.497222221581025	1.2151035780036725	0.2703237216268039	0.9997874318699386	46.76190476190475	779	8	-	acyl-CoA thioesterase 11b [Source:ZFIN;Acc:ZDB-GENE-051127-37]	FALSE
ENSDARG00000071437	ptprc	-0.16128367524442133	4.109155362292251	1.2132102611954103	0.2706972685790543	0.9997874318699386	41.25845737483084	3226	22	-	protein tyrosine phosphatase receptor type C [Source:ZFIN;Acc:ZDB-GENE-050208-585]	FALSE
ENSDARG00000044622	polq	0.2916063442758098	0.4872130577217495	1.2125826005368303	0.2708212469740606	0.9997874318699386	43.595156093767336	567	21	-	polymerase (DNA directed), theta [Source:ZFIN;Acc:ZDB-GENE-040724-232]	FALSE
ENSDARG00000089885	slc16a12b	0.2101342923893763	3.0554394095904747	1.2118872476943956	0.2709586791571769	0.9997874318699386	44.4444444444444	2322	12	+	solute carrier family 16 member 12b [Source:ZFIN;Acc:ZDB-GENE-050522-80]	FALSE
ENSDARG00000051889	dhodh	-0.15458093172435877	4.153962141484639	1.2115992764391024	0.27101562043307403	0.9997874318699386	46.4788732394366	1562	7	+	dihydroorotate dehydrogenase [Source:ZFIN;Acc:ZDB-GENE-030131-3157]	FALSE
ENSDARG00000100232	glis2b	0.25514832156708683	2.081909746070272	1.2102969556165508	0.2712733185684009	0.9997874318699386	56.95284159613058	1241	3	+	GLIS family zinc finger 2b [Source:ZFIN;Acc:ZDB-GENE-091204-120]	FALSE
ENSDARG00000038508	chrnb3b	-0.2507739301787282	0.9672990250561745	1.2100174757653956	0.271328660889895	0.9997874318699386	43.72599231754163	1562	14	+	cholinergic receptor, nicotinic, beta 3b (neuronal) [Source:ZFIN;Acc:ZDB-GENE-030102-4]	FALSE
ENSDARG00000037040	cgrrf1	-0.16389938523406924	2.878534330983704	1.209981764267405	0.27133573346287904	0.9997874318699386	46.00092464170132	1082	20	-	cell growth regulator with ring finger domain 1 [Source:ZFIN;Acc:ZDB-GENE-040724-100]	FALSE
ENSDARG00000090564	PDZD4	-0.17532002574381433	3.189357063581966	1.2098406184015191	0.2713636893066417	0.9997874318699386	54.156424581005574	1946	23	+	PDZ domain containing 4 [Source:HGNC Symbol;Acc:HGNC:21167]	FALSE
ENSDARG00000042031	gorab	-0.18490317303284945	2.1428823610662904	1.208148319352098	0.27169915280144014	0.9997874318699386	41.74114531612047	1511	20	+	golgin, rab6-interacting [Source:ZFIN;Acc:ZDB-GENE-040426-1384]	FALSE
ENSDARG00000041376	rmi1	-0.18419869264837999	2.3571024222958825	1.207207238644033	0.2718859272745255	0.9997874318699386	48.05230182511575	1836	8	+	RMI1, RecQ mediated genome instability 1, homolog (S. cerevisiae) [Source:ZFIN;Acc:ZDB-GENE-040426-829]	FALSE
ENSDARG00000073978	crabp2a	0.23958200806140378	1.6085488798618695	1.2065107882537607	0.2720242539337006	0.9997874318699386	38.26910074374575	1479	16	-	cellular retinoic acid binding protein 2, a [Source:ZFIN;Acc:ZDB-GENE-020320-4]	FALSE
ENSDARG00000078065	ftr05	0.3992500008641057	0.7458898039883554	1.2064445178372907	0.27203742093356564	0.9997874318699386	44.3971631205674	705	2	-	finTRIM family, member 5 [Source:ZFIN;Acc:ZDB-GENE-070912-227]	FALSE
ENSDARG00000071025	dytn	0.27191612537103393	1.3742118630982538	1.205325728790699	0.27225982908590957	0.9997874318699386	46.073298429319365	931	6	+	dystrotelin [Source:ZFIN;Acc:ZDB-GENE-070124-2]	FALSE
ENSDARG00000096849	si:dkey-16p21.8	-0.1748361990399375	4.825477732029057	1.205169024082318	0.27229099916268945	0.9997874318699386	48.323647742512286	565	3	-	si:dkey-16p21.8 [Source:ZFIN;Acc:ZDB-GENE-131121-428]	FALSE
ENSDARG00000031683	fosab	-0.22617381766116623	6.139105791129918	1.2051548446204485	0.2722938198147869	0.9997874318699386	46.848832084618756	1135	20	-	v-fos FBJ murine osteosarcoma viral oncogene homolog Ab [Source:ZFIN;Acc:ZDB-GENE-031222-4]	FALSE
ENSDARG00000097685	si:ch211-235i11.3	0.26300824766256936	0.045667933927967606	1.2047020666105226	0.2723839080079015	0.9997874318699386	42.57812499999996	2048	17	-	si:ch211-235i11.3 [Source:ZFIN;Acc:ZDB-GENE-131125-9]	FALSE
ENSDARG00000058226	ak3	0.18094321608213904	4.863739603673853	1.2042661444990452	0.2724706776950106	0.9997874318699386	39.4078611536498	1959	10	-	adenylate kinase 3 [Source:ZFIN;Acc:ZDB-GENE-040426-2142]	FALSE
ENSDARG00000006791	arntl1a	-0.1441821778574477	5.433794405548696	1.203945937517723	0.2725344365034572	0.9997874318699386	47.938931297709914	2326	25	-	aryl hydrocarbon receptor nuclear translocator-like 1a [Source:ZFIN;Acc:ZDB-GENE-000509-1]	FALSE
ENSDARG00000075533	zbtb24	0.18382981619291403	1.8802215178086514	1.2032566975300414	0.2726717396561579	0.9997874318699386	45.04569853474537	3447	17	-	zinc finger and BTB domain containing 24 [Source:ZFIN;Acc:ZDB-GENE-081022-123]	FALSE
ENSDARG00000117069	CABZ01060373.1	0.20644670652843844	3.539230824906733	1.201855069645756	0.27295122466042754	0.9997874318699386	40.7957357700362	5253	17	+	inverted formin, FH2 and WH2 domain containing [Source:NCBI gene;Acc:792715]	FALSE
ENSDARG00000011473	calcrla	0.20557587285793302	3.656744089740861	1.2012399371472977	0.273073995591122	0.9997874318699386	44.061757719715	1684	9	-	calcitonin receptor-like a [Source:ZFIN;Acc:ZDB-GENE-040822-26]	FALSE
ENSDARG00000035652	sat1a.1	0.20577094463481949	2.935473535725085	1.2011780961503291	0.27308634192544196	0.9997874318699386	43.5223880597015	853	5	+	spermidine/spermine N1-acetyltransferase 1a, duplicate 1 [Source:ZFIN;Acc:ZDB-GENE-050913-41]	FALSE
ENSDARG00000001993	myhb	-0.24616821591380553	0.9197324179148179	1.200868278636678	0.2731482064193796	0.9997874318699386	46.189149319783624	6101	6	-	myosin, heavy chain b [Source:ZFIN;Acc:ZDB-GENE-081124-1]	FALSE
ENSDARG00000077257	timd4	-0.2837478063505126	5.97414491081495	1.2005522254308367	0.27321133415914306	0.9997874318699386	42.3293172690763	865	21	-	T cell immunoglobulin and mucin domain containing 4 [Source:ZFIN;Acc:ZDB-GENE-080303-10]	FALSE
ENSDARG00000054055	ostn	-0.41577475611793574	1.702767460639582	1.2003585450069316	0.27325002847805463	0.9997874318699386	46.2009178990311	1961	15	-	osteocrin [Source:ZFIN;Acc:ZDB-GENE-121211-2]	FALSE
ENSDARG00000020007	col1a2	-0.5955637233578861	5.3885905582762295	1.2001330616159294	0.2732950851864894	0.9997874318699386	52.4173913043478	5750	19	+	collagen, type I, alpha 2 [Source:ZFIN;Acc:ZDB-GENE-030131-8415]	FALSE
ENSDARG00000033987	rsrc1	-0.15232542946991762	3.7155424045948156	1.2001238093365192	0.2732969342011894	0.9997874318699386	45.46092653252223	2137	15	+	arginine/serine-rich coiled-coil 1 [Source:ZFIN;Acc:ZDB-GENE-040426-2374]	FALSE
ENSDARG00000088899	ralgapb	0.19383515772665197	5.316341565318534	1.199459871750813	0.2734296592489347	0.9997874318699386	54.81962649344621	4311	6	+	Ral GTPase activating protein, beta subunit (non-catalytic) [Source:ZFIN;Acc:ZDB-GENE-130530-945]	FALSE
ENSDARG00000063916	mt-nd4l	-0.16619450633786667	7.601366351586098	1.198940803984101	0.2735334802510487	0.9997874318699386	40.4040404040404	297	MT	+	NADH dehydrogenase 4L, mitochondrial [Source:ZFIN;Acc:ZDB-GENE-011205-11]	FALSE
ENSDARG00000059774	dub	-0.3397779887685079	0.6245162607960993	1.1986687163285232	0.27358792143113153	0.9997874318699386	47.46204933586338	995	21	-	duboraya [Source:ZFIN;Acc:ZDB-GENE-060825-81]	FALSE
ENSDARG00000038296	tmem86b	0.5809256493570156	-0.341580851745877	1.1985744893627235	0.27360677818134743	0.9997874318699386	37.2034507548526	2782	3	+	transmembrane protein 86B [Source:ZFIN;Acc:ZDB-GENE-060825-132]	FALSE
ENSDARG00000100261	si:ch1073-266p11.2	-0.1803540795936187	2.0121438899804684	1.1977156097726125	0.2737787327716088	0.9997874318699386	41.5669716162327	4263	13	-	si:ch1073-266p11.2 [Source:ZFIN;Acc:ZDB-GENE-141216-287]	FALSE
ENSDARG00000015752	zap70	0.2341505004433855	0.6282349157388227	1.196760223426418	0.2739701680500036	0.9997874318699386	47.32987488556603	1639	8	+	zeta chain of T cell receptor associated protein kinase 70 [Source:ZFIN;Acc:ZDB-GENE-050522-257]	FALSE
ENSDARG00000103519	adamts1	-0.2525353378013664	1.261106560316003	1.1961619392829999	0.2740901345684411	0.9997874318699386	54.020467836257296	2736	1	-	ADAM metallopeptidase with thrombospondin type 1 motif, 1 [Source:ZFIN;Acc:ZDB-GENE-070814-1]	FALSE
ENSDARG00000089032	si:ch211-154o6.2	-0.1577814602381471	3.1150190758661487	1.1953911659808512	0.2742447853595827	0.9997874318699386	50.5720823798627	1311	16	-	si:ch211-154o6.2 [Source:ZFIN;Acc:ZDB-GENE-030131-2855]	FALSE
ENSDARG00000100700	EPS15L1 (1 of many)	-0.30818568197282353	0.09307109972535568	1.1952927980265802	0.2742645301444355	0.9997874318699386	51.2437810945274	1608	2	-	epidermal growth factor receptor pathway substrate 15 like 1 [Source:HGNC Symbol;Acc:HGNC:24634]	FALSE
ENSDARG00000078211	espnla	-0.33554708719012316	-0.05300834696536489	1.1949211372469861	0.2743391473932822	0.9997874318699386	45.64383561643838	2738	6	+	espin like a [Source:ZFIN;Acc:ZDB-GENE-131121-3]	FALSE
ENSDARG00000114865	zgc:174463	-0.5555247034114144	1.1204706669737001	1.1939001945844119	0.2745442502094357	0.9997874318699386	51.90072258875275	1223	8	+	zgc:174463 [Source:ZFIN;Acc:ZDB-GENE-071004-125]	FALSE
ENSDARG00000100925	CU104709.1	0.40035355533129935	4.125351142269227	1.1933794106040345	0.27464894750230684	0.9997874318699386	31.338526912181305	5648	17	-	NULL	FALSE
ENSDARG00000079782	myh7l	-0.426873021556264	0.14807078506686422	1.1931010869464096	0.2747049216405166	0.9997874318699386	44.92586344668382	795	2	-	myosin heavy chain 7-like [Source:ZFIN;Acc:ZDB-GENE-061027-393]	FALSE
ENSDARG00000031138	irx3b	0.2142803113207641	1.2391817519896928	1.1929350562469354	0.27473831917217145	0.9997874318699386	54.35855263157901	1216	25	-	iroquois homeobox 3b [Source:ZFIN;Acc:ZDB-GENE-030131-525]	FALSE
ENSDARG00000061641	ankrd34bb	-0.19083181117074313	2.6882662648994535	1.1918891439907782	0.2749488245313399	0.9997874318699386	50.69823922282941	1647	5	+	ankyrin repeat domain 34Bb [Source:ZFIN;Acc:ZDB-GENE-060526-101]	FALSE
ENSDARG00000079236	si:dkey-253d23.11	0.33453406078013176	1.3040037974121639	1.1913812924229514	0.2750511102271954	0.9997874318699386	37.7952755905512	635	22	-	si:dkey-253d23.11 [Source:ZFIN;Acc:ZDB-GENE-050208-631]	FALSE
ENSDARG00000017165	slc3a1	0.25382520956550186	0.26896790701641776	1.1913701465138846	0.27505335564539596	0.9997874318699386	45.2850293020778	3754	13	-	solute carrier family 3 member 1 [Source:ZFIN;Acc:ZDB-GENE-090313-225]	FALSE
ENSDARG00000058381	zgc:171775	-0.2380357789587869	0.47552287253192677	1.1913271125457703	0.27506202534314383	0.9997874318699386	38.9450282942603	534	23	+	zgc:171775 [Source:ZFIN;Acc:ZDB-GENE-030131-4309]	FALSE
ENSDARG00000068110	CABZ01079818.1	0.2507487817639106	1.5672110099637686	1.1911426535146212	0.2750991906669	0.9997874318699386	48.4622017821213	3479	3	-	potassium voltage-gated channel subfamily J member 4 [Source:NCBI gene;Acc:100331864]	FALSE
ENSDARG00000006911	wnt8b	-0.15516764027880903	4.812696204592139	1.1905316865098534	0.275222335057492	0.9997874318699386	39.7928590896702	3669	13	-	wingless-type MMTV integration site family, member 8b [Source:ZFIN;Acc:ZDB-GENE-990415-279]	FALSE
ENSDARG00000071790	znf1153	0.2515407226350003	0.7994188117031438	1.1901280156610508	0.2753037355348506	0.9997874318699386	44.05418966382338	997	22	+	zinc finger protein 1153 [Source:ZFIN;Acc:ZDB-GENE-071004-83]	FALSE
ENSDARG00000093005	HTRA2 (1 of many)	-0.32672109313166803	0.30736521978630155	1.1895694407652364	0.2754164223856173	0.9997874318699386	43.399339933993396	1201	13	-	HtrA serine peptidase 2 [Source:HGNC Symbol;Acc:HGNC:14348]	FALSE
ENSDARG00000007916	xpnpep3	0.17088963539663063	3.9406030078075527	1.1892541934153638	0.27548004593498	0.9997874318699386	48.63369076444135	1446	3	-	X-prolyl aminopeptidase 3, mitochondrial [Source:ZFIN;Acc:ZDB-GENE-040426-2076]	FALSE
ENSDARG00000075616	polr2k	-0.17132775278250262	3.6584617092499707	1.1890636421350687	0.27551851214612094	0.9997874318699386	41.1458333333333	384	19	+	polymerase (RNA) II (DNA directed) polypeptide K [Source:ZFIN;Acc:ZDB-GENE-070820-18]	FALSE
ENSDARG00000042094	eef2a.1	0.18774662703191364	3.5123593890087816	1.187966534848778	0.27574011434696993	0.9997874318699386	43.27078990039381	2159	22	+	eukaryotic translation elongation factor 2a, tandem duplicate 1 [Source:ZFIN;Acc:ZDB-GENE-050522-500]	FALSE
ENSDARG00000104664	dclk1b	-0.1389755876450313	6.572641069783459	1.186584582913916	0.2760195704959692	0.9997874318699386	41.07833163784335	4915	15	+	doublecortin-like kinase 1b [Source:ZFIN;Acc:ZDB-GENE-080516-7]	FALSE
ENSDARG00000062021	ccdc181	0.18906904193845347	2.1335815517514423	1.1849855179991309	0.27634337529319875	0.9997874318699386	49.02522935779821	1744	8	+	coiled-coil domain containing 181 [Source:ZFIN;Acc:ZDB-GENE-060503-312]	FALSE
ENSDARG00000101984	pde6gb	0.4032217708867041	5.472627188307776	1.1844842011174634	0.2764449884423913	0.9997874318699386	40.2582159624413	1704	12	-	phosphodiesterase 6G, cGMP-specific, rod, gamma, paralog b [Source:ZFIN;Acc:ZDB-GENE-030904-1]	FALSE
ENSDARG00000058716	cept1a	-0.30422379630033924	1.6522783537532915	1.1838251347861881	0.27657864770681384	0.9997874318699386	48.4173505275498	1706	8	+	choline/ethanolamine phosphotransferase 1a [Source:ZFIN;Acc:ZDB-GENE-081105-47]	FALSE
ENSDARG00000044980	kpna6	0.2190477572761111	3.829985255890425	1.1820382381606187	0.27694144110859886	0.9997874318699386	48.34680382072004	1361	19	-	karyopherin alpha 6 (importin alpha 7) [Source:ZFIN;Acc:ZDB-GENE-130530-626]	FALSE
ENSDARG00000025254	s100a10b	0.17518815657025183	5.224177185652381	1.181566096873162	0.277037399858049	0.9997874318699386	41.64021164021166	576	16	+	S100 calcium binding protein A10b [Source:ZFIN;Acc:ZDB-GENE-040426-1937]	FALSE
ENSDARG00000062199	si:dkey-217l24.1	0.1994560376369063	2.742057278107258	1.1808892036778307	0.27717504570002627	0.9997874318699386	51.6699410609037	4072	25	+	si:dkey-217l24.1 [Source:ZFIN;Acc:ZDB-GENE-131121-4]	FALSE
ENSDARG00000010831	churc1	-0.16147197802710378	5.403630614784018	1.1804025578256363	0.2772740580283971	0.9997874318699386	39.2896781354051	901	20	-	churchill domain containing 1 [Source:ZFIN;Acc:ZDB-GENE-041001-150]	FALSE
ENSDARG00000101293	PKN2 (1 of many)	0.15646545064386122	3.007966132753287	1.1797777326423788	0.277401249411131	0.9997874318699386	42.62471867966993	6418	6	-	protein kinase N2 [Source:HGNC Symbol;Acc:HGNC:9406]	FALSE
ENSDARG00000101755	prkar1ab	0.2598337556608616	4.432249502511787	1.179468436323372	0.2774642379145422	0.9997874318699386	47.0749043193002	1829	12	+	protein kinase, cAMP-dependent, regulatory, type I, alpha (tissue specific extinguisher 1) b [Source:ZFIN;Acc:ZDB-GENE-050417-238]	FALSE
ENSDARG00000078828	npb	-0.17423771578073088	6.262944271893262	1.1781905702474713	0.2777246675302194	0.9997874318699386	43.75	1344	22	+	neuropeptide B [Source:ZFIN;Acc:ZDB-GENE-040107-40]	FALSE
ENSDARG00000028949	ZBTB26	0.21699193068933958	2.897113058398167	1.177808333148377	0.2778026273866278	0.9997874318699386	46.39775235801728	2492	5	-	zinc finger and BTB domain containing 26 [Source:HGNC Symbol;Acc:HGNC:23383]	FALSE
ENSDARG00000067752	pigl	-0.16731629362222655	2.825553410308178	1.1776504537738441	0.27783483599924913	0.9997874318699386	40.5806451612903	1550	5	+	phosphatidylinositol glycan anchor biosynthesis, class L [Source:ZFIN;Acc:ZDB-GENE-050506-60]	FALSE
ENSDARG00000090195	mtx3	-0.14717798696646583	4.320540680478187	1.1771950224620875	0.27792777385493145	0.9997874318699386	38.933849401829654	2842	5	-	metaxin 3 [Source:ZFIN;Acc:ZDB-GENE-021210-3]	FALSE
ENSDARG00000019838	ugdh	0.16246971382914738	3.2212528176913104	1.176706826950893	0.27802744123212686	0.9997874318699386	44.58781362007165	2093	1	-	UDP-glucose 6-dehydrogenase [Source:ZFIN;Acc:ZDB-GENE-011022-1]	FALSE
ENSDARG00000032263	zgc:110224	-0.21802023928625813	0.6421454903084277	1.1766541478049346	0.2780381986142086	0.9997874318699386	42.4096385542169	2075	21	+	zgc:110224 [Source:ZFIN;Acc:ZDB-GENE-050417-120]	FALSE
ENSDARG00000090890	cmklr1	0.29717129743847065	2.3470930843045674	1.17563806837493	0.27824579043002606	0.9997874318699386	45.38492543329301	1241	5	+	chemokine-like receptor 1 [Source:ZFIN;Acc:ZDB-GENE-060526-126]	FALSE
ENSDARG00000061591	abcb10	0.17027305389011707	3.7639737544314684	1.1755347920853758	0.2782669013938007	0.9997874318699386	44.71153846153845	3120	13	+	ATP-binding cassette, sub-family B (MDR/TAP), member 10 [Source:ZFIN;Acc:ZDB-GENE-040525-2]	FALSE
ENSDARG00000040465	irf2	-0.18903484793134653	2.0979848222648574	1.175403753759138	0.27829369016872807	0.9997874318699386	46.75682444277487	1366	14	-	interferon regulatory factor 2 [Source:ZFIN;Acc:ZDB-GENE-041212-38]	FALSE
ENSDARG00000053179	cttnbp2nla	0.18921927511287445	1.4468690202406675	1.1751370087490502	0.278348232130547	0.9997874318699386	45.3281182094741	2301	6	+	CTTNBP2 N-terminal like a [Source:ZFIN;Acc:ZDB-GENE-140106-51]	FALSE
ENSDARG00000069608	palm2-akap2	0.2864993229067126	3.8313519504994393	1.1750192998448181	0.278372304621248	0.9997874318699386	48.614911080711344	2924	10	+	PALM2-AKAP2 fusion [Source:ZFIN;Acc:ZDB-GENE-050208-62]	FALSE
ENSDARG00000087779	pum3	0.15973987621741653	4.238270336273436	1.1749164111516164	0.2783933483985195	0.9997874318699386	42.120123203285424	2036	10	-	pumilio RNA-binding family member 3 [Source:ZFIN;Acc:ZDB-GENE-030131-9808]	FALSE
ENSDARG00000022995	clic4	0.18130405160272958	5.922472857508047	1.1746965545630754	0.2784383222828031	0.9997874318699386	43.32048083465637	766	17	+	chloride intracellular channel 4 [Source:ZFIN;Acc:ZDB-GENE-030326-3]	FALSE
ENSDARG00000099522	si:ch73-252p3.1	0.2370037908805217	3.7448561114242667	1.1731447530864383	0.278756019402099	0.9997874318699386	41.19475138121547	4344	7	+	si:ch73-252p3.1 [Source:ZFIN;Acc:ZDB-GENE-110411-85]	FALSE
ENSDARG00000058729	akirin2	-0.14440219571926213	5.647226563299284	1.1729014483241258	0.278805872099799	0.9997874318699386	50.46591466405103	843	20	-	akirin 2 [Source:ZFIN;Acc:ZDB-GENE-040426-2944]	FALSE
ENSDARG00000036820	mgll	0.15802319583159397	8.067967534966863	1.1727912022843299	0.27882846500940195	0.9997874318699386	40.59633027522935	2616	8	+	monoglyceride lipase [Source:ZFIN;Acc:ZDB-GENE-031006-9]	FALSE
ENSDARG00000045289	gpr137c	-0.15766239027856913	4.0808691889438835	1.1727274468570776	0.278841531571219	0.9997874318699386	48.3943661971831	1775	17	+	G protein-coupled receptor 137c [Source:ZFIN;Acc:ZDB-GENE-041114-145]	FALSE
ENSDARG00000030573	nudt1	0.19859093481671716	1.372755226951163	1.1719799040252825	0.2789947967403722	0.9997874318699386	39.003164556962	1264	3	-	nudix (nucleoside diphosphate linked moiety X)-type motif 1 [Source:ZFIN;Acc:ZDB-GENE-040426-2757]	FALSE
ENSDARG00000098226	smpd3	0.17143290350296675	4.250101527491781	1.1705919654387769	0.27927964094327323	0.9997874318699386	51.8768046198268	2078	25	-	sphingomyelin phosphodiesterase 3, neutral [Source:ZFIN;Acc:ZDB-GENE-081104-280]	FALSE
ENSDARG00000076564	hspg2	0.23544621106705094	4.217384895819687	1.1698071183753829	0.279440876029185	0.9997874318699386	51.168216831271764	10260	23	-	heparan sulfate proteoglycan 2 [Source:ZFIN;Acc:ZDB-GENE-080807-4]	FALSE
ENSDARG00000044433	sned1	0.21219075032131862	1.4214372668804798	1.1696889245271942	0.27946516735525945	0.9997874318699386	48.04947668886777	4730	6	+	sushi, nidogen and EGF-like domains 1 [Source:ZFIN;Acc:ZDB-GENE-100913-1]	FALSE
ENSDARG00000073867	rex1bd	-0.158949536707612	3.5300317930566547	1.1684419899920577	0.27972160099750865	0.9997874318699386	42.4856994279771	962	22	-	required for excision 1-B domain containing [Source:ZFIN;Acc:ZDB-GENE-081031-40]	FALSE
ENSDARG00000052700	SLC9B2	0.2012472282251406	1.8948738043722932	1.1683838099711217	0.27973357303670265	0.9997874318699386	40.1182297491612	3130	1	-	solute carrier family 9 member B2 [Source:HGNC Symbol;Acc:HGNC:25143]	FALSE
ENSDARG00000100088	zmp:0000001114	-0.26864416388063594	-0.19070588985462364	1.1674343728085477	0.27992903558484383	0.9997874318699386	41.6088947024199	7645	15	-	zmp:0000001114 [Source:ZFIN;Acc:ZDB-GENE-140106-74]	FALSE
ENSDARG00000041910	znf512	0.21153626599774095	2.7282616735709944	1.1668232293572203	0.2800549440832375	0.9997874318699386	42.61255548509826	1577	20	+	zinc finger protein 512 [Source:ZFIN;Acc:ZDB-GENE-041014-346]	FALSE
ENSDARG00000035148	orai2	0.20410204762451004	2.813071186766421	1.1666157351694313	0.28009770853032395	0.9997874318699386	57.4031890660592	878	5	+	ORAI calcium release-activated calcium modulator 2 [Source:ZFIN;Acc:ZDB-GENE-060531-127]	FALSE
ENSDARG00000015732	cax2	0.20277191934298036	4.247191077202731	1.1665235368438829	0.2801167132027279	0.9997874318699386	45.4613095238095	2688	25	+	cation/H+ exchanger protein 2 [Source:ZFIN;Acc:ZDB-GENE-100825-2]	FALSE
ENSDARG00000110902	CABZ01086835.1	0.19662578170735712	1.7645472035522205	1.1663152707978242	0.2801596486919352	0.9997874318699386	45.529573590096305	2545	KN150098.1	-	synaptotagmin-4-like [Source:NCBI gene;Acc:101884989]	FALSE
ENSDARG00000051854	cdt1	-0.22404464289147683	0.7598760349545925	1.166297662720841	0.28016327909981315	0.9997874318699386	49.357124114405686	1906	7	+	chromatin licensing and DNA replication factor 1 [Source:ZFIN;Acc:ZDB-GENE-070111-1]	FALSE
ENSDARG00000063314	apba2a	0.13267730072173525	5.6594140073448065	1.1659052665815732	0.28024419817467255	0.9997874318699386	48.35805084745761	1888	25	+	amyloid beta (A4) precursor protein-binding, family A, member 2a [Source:ZFIN;Acc:ZDB-GENE-121107-1]	FALSE
ENSDARG00000040547	b3gat1a	-0.1989789251865705	4.363247443273107	1.1652882101474429	0.28037150587755394	0.9997874318699386	49.836867862969	1226	18	-	beta-1,3-glucuronyltransferase 1 (glucuronosyltransferase P) a [Source:ZFIN;Acc:ZDB-GENE-050419-21]	FALSE
ENSDARG00000088877	smarcd2	-0.15480936178422203	2.941401233780051	1.1652292130847375	0.28038368165110494	0.9997874318699386	43.64583333333333	1920	12	+	SWI/SNF related, matrix associated, actin dependent regulator of chromatin, subfamily d, member 2 [Source:ZFIN;Acc:ZDB-GENE-080215-1]	FALSE
ENSDARG00000018566	flnca	0.26229698853699185	0.1506492143828044	1.1649389514943067	0.28044359536068	0.9997874318699386	47.972896025509634	8781	25	+	filamin C, gamma a (actin binding protein 280) [Source:ZFIN;Acc:ZDB-GENE-070503-1]	FALSE
ENSDARG00000062919	tceanc2	-0.2046829316119335	1.1887278524003622	1.1647554591030573	0.28048147887752867	0.9997874318699386	38.2934443288241	961	2	+	transcription elongation factor A (SII) N-terminal and central domain containing 2 [Source:ZFIN;Acc:ZDB-GENE-070705-486]	FALSE
ENSDARG00000062096	pm20d1.2	0.1643253624582838	5.015300187650283	1.16333501501693	0.2807749599606155	0.9997874318699386	39.61330935251801	2224	23	-	peptidase M20 domain containing 1, tandem duplicate 2 [Source:ZFIN;Acc:ZDB-GENE-061013-637]	FALSE
ENSDARG00000054537	nhsl1a	0.1514584164509448	4.988164383805363	1.163096978750934	0.2808241790833463	0.9997874318699386	44.64258262874714	2963	17	+	NHS-like 1a [Source:ZFIN;Acc:ZDB-GENE-050411-25]	FALSE
ENSDARG00000051923	ccnb1	-0.29718753775500467	1.3866411724425352	1.162962663381208	0.2808519564861133	0.9997874318699386	44.54240134340889	770	5	-	cyclin B1 [Source:ZFIN;Acc:ZDB-GENE-000406-10]	FALSE
ENSDARG00000004576	plk4	-0.19820408384904975	1.572266385892157	1.1628987572513267	0.2808651739602348	0.9997874318699386	49.0749165908402	3297	17	-	polo-like kinase 4 (Drosophila) [Source:ZFIN;Acc:ZDB-GENE-030619-14]	FALSE
ENSDARG00000040432	klf2b	-0.16179438889419706	3.099261946853074	1.1623432589486784	0.280980098766867	0.9997874318699386	45.07136698917522	3543	2	+	Kruppel-like factor 2b [Source:ZFIN;Acc:ZDB-GENE-011109-2]	FALSE
ENSDARG00000102468	si:dkey-71l4.5	0.783566024521016	0.20146145652295047	1.1616133788834127	0.28113119101443607	0.9997874318699386	44.464893714916734	2522	4	-	si:dkey-71l4.5 [Source:ZFIN;Acc:ZDB-GENE-120703-15]	FALSE
ENSDARG00000115167	CABZ01078734.1	0.2636968478095839	0.3483278127866759	1.1615948753881256	0.28113502275092916	0.9997874318699386	61.0344827586207	870	KZ116008.1	+	NULL	FALSE
ENSDARG00000027584	ttpa	0.19102696556656973	2.736347047547678	1.1614835251064175	0.2811580827570386	0.9997874318699386	40.51297898640295	1045	2	+	tocopherol (alpha) transfer protein [Source:ZFIN;Acc:ZDB-GENE-030131-4631]	FALSE
ENSDARG00000095150	si:dkey-114c15.5	0.3157489186545497	1.8919827450538422	1.1608800010387519	0.2812831107180042	0.9997874318699386	34.76376246207197	1154	5	-	si:dkey-114c15.5 [Source:ZFIN;Acc:ZDB-GENE-060531-72]	FALSE
ENSDARG00000079824	ninj2	-0.2175023362367258	4.73588493436471	1.1598065528077726	0.2815056632860423	0.9997874318699386	42.6147704590818	1002	4	+	ninjurin 2 [Source:ZFIN;Acc:ZDB-GENE-100422-19]	FALSE
ENSDARG00000104678	CU467646.6	0.19449735046055588	3.290582511668121	1.1595621895297832	0.2815563569691572	0.9997874318699386	43.1432409329588	8189	4	+	zinc finger protein OZF-like [Source:NCBI gene;Acc:110437726]	FALSE
ENSDARG00000079145	CABZ01077217.1	0.8209383465723882	1.637328050278564	1.1592683607829777	0.2816173276456277	0.9997874318699386	37.514015697581335	3122	22	+	uncharacterized LOC100007503 [Source:NCBI gene;Acc:100007503]	FALSE
ENSDARG00000016514	gtf2h2	-0.15635042575158986	5.785262855463074	1.1589944768066722	0.2816741747258737	0.9997874318699386	45.211827007943484	1848	5	+	general transcription factor IIH, polypeptide 2 [Source:ZFIN;Acc:ZDB-GENE-030131-1959]	FALSE
ENSDARG00000068417	foxl2b	-0.22801352501587377	0.8647593254169517	1.1589674717782863	0.2816797806476023	0.9997874318699386	55.6521739130435	1265	2	-	forkhead box L2b [Source:ZFIN;Acc:ZDB-GENE-170803-1]	FALSE
ENSDARG00000035521	sfrp1a	0.16689217317334284	3.7755106227320874	1.1584169342766168	0.2817940964115673	0.9997874318699386	44.02665397429797	1051	5	+	secreted frizzled-related protein 1a [Source:ZFIN;Acc:ZDB-GENE-040310-5]	FALSE
ENSDARG00000100808	znf1183	-0.3415830987751453	1.186759665928814	1.1578665323226822	0.2819084426550824	0.9997874318699386	44.04990403071014	521	22	+	zinc finger protein 1183 [Source:ZFIN;Acc:ZDB-GENE-050208-464]	FALSE
ENSDARG00000104071	hikeshi	-0.165392572527234	4.213362883534386	1.1574181320151942	0.28200164137210715	0.9997874318699386	55.294825511432016	831	1	+	heat shock protein nuclear import factor hikeshi [Source:ZFIN;Acc:ZDB-GENE-050417-34]	FALSE
ENSDARG00000101472	pop4	-0.16259681448311877	3.550666049700801	1.1566028971927365	0.28217118540486397	0.9997874318699386	38.76615256356814	941	7	+	POP4 homolog, ribonuclease P/MRP subunit [Source:ZFIN;Acc:ZDB-GENE-050522-505]	FALSE
ENSDARG00000067859	scospondin	0.23599615220308381	2.2086962444032348	1.1564544590451504	0.28220206989084223	0.9997874318699386	55.98606107140746	8466	24	+	subcommissural organ spondin [Source:ZFIN;Acc:ZDB-GENE-051114-1]	FALSE
ENSDARG00000054363	si:zfos-464b6.2	0.18589646248138195	2.1076740506555893	1.154971058044178	0.28251094569733676	0.9997874318699386	45.16711833785007	928	18	-	si:zfos-464b6.2 [Source:ZFIN;Acc:ZDB-GENE-030131-5337]	FALSE
ENSDARG00000041895	cad	0.14594273750333595	6.413233973897919	1.1545953896746308	0.2825892357301319	0.9997874318699386	48.76170046801871	1123	20	-	carbamoyl-phosphate synthetase 2, aspartate transcarbamylase, and dihydroorotase [Source:ZFIN;Acc:ZDB-GENE-021030-4]	FALSE
ENSDARG00000060637	clstn2	0.2045409157241966	5.706426592515011	1.1542601488757072	0.28265912375193725	0.9997874318699386	39.9270933847968	9327	2	+	calsyntenin 2 [Source:ZFIN;Acc:ZDB-GENE-070911-2]	FALSE
ENSDARG00000028389	rab44	0.26846664947911725	0.7236523098218497	1.1537053980958802	0.2827748213001893	0.9997874318699386	39.5267818260996	6889	6	-	RAB44, member RAS oncogene family [Source:ZFIN;Acc:ZDB-GENE-040724-117]	FALSE
ENSDARG00000045705	meig1	0.25568645409558505	2.593364059962718	1.1530943613761053	0.28290232706816026	0.9997874318699386	39.020657995409366	654	4	+	meiosis/spermiogenesis associated 1 [Source:ZFIN;Acc:ZDB-GENE-050320-33]	FALSE
ENSDARG00000059459	si:ch211-283h6.4	0.18790377267723468	2.0663204130420603	1.1530105224097378	0.2829198275213379	0.9997874318699386	52.7272727272727	495	5	-	si:ch211-283h6.4 [Source:ZFIN;Acc:ZDB-GENE-060526-154]	FALSE
ENSDARG00000062884	map3k2	0.32306709132442424	2.5242930851901373	1.1528521278403687	0.28295289436774274	0.9997874318699386	51.39860139860137	2288	6	-	mitogen-activated protein kinase kinase kinase 2 [Source:ZFIN;Acc:ZDB-GENE-120215-96]	FALSE
ENSDARG00000030449	crabp2b	0.21949893535677245	1.8405832589364206	1.1528158409618356	0.282960470395768	0.9997874318699386	40.8486562942009	3535	19	+	cellular retinoic acid binding protein 2, b [Source:ZFIN;Acc:ZDB-GENE-050208-52]	FALSE
ENSDARG00000019233	nln	-0.1549069142432635	3.033430687310122	1.152523824052352	0.28302144746273933	0.9997874318699386	42.46149498375016	6000	10	+	neurolysin (metallopeptidase M3 family) [Source:ZFIN;Acc:ZDB-GENE-041010-216]	FALSE
ENSDARG00000087148	CR788255.1	0.2734923520068127	0.489860135667776	1.1513954470930994	0.2832572241257301	0.9997874318699386	42.1052631578947	646	1	+	NULL	FALSE
ENSDARG00000062423	zgc:153901	-0.1778753532725224	2.803693805922399	1.1513560213869383	0.2832654667014705	0.9997874318699386	47.69033361847735	1213	9	+	zgc:153901 [Source:ZFIN;Acc:ZDB-GENE-060929-820]	FALSE
ENSDARG00000091512	nfrkb	-0.1370650269743567	4.260861506983774	1.151272413433774	0.28328294728869524	0.9997874318699386	49.09619109102645	982	21	-	nuclear factor related to kappaB binding protein [Source:ZFIN;Acc:ZDB-GENE-030131-6419]	FALSE
ENSDARG00000093323	si:ch211-114l13.1	1.1495505454364054	2.48272353379608	1.150967671941011	0.28334667360420046	0.9997874318699386	44.88922457200399	1986	1	+	si:ch211-114l13.1 [Source:ZFIN;Acc:ZDB-GENE-070424-109]	FALSE
ENSDARG00000104598	pcdh1a6	-0.15133772635216108	7.3478593148571605	1.1503672133201732	0.2834722922147365	0.9997874318699386	41.165625320086036	1871	10	+	protocadherin 1 alpha 6 [Source:ZFIN;Acc:ZDB-GENE-050203-2]	FALSE
ENSDARG00000000690	sypl2b	0.17397731800538352	2.0298463548057066	1.1502995699199765	0.2834864479329991	0.9997874318699386	37.4872838250254	1966	8	+	synaptophysin-like 2b [Source:ZFIN;Acc:ZDB-GENE-050417-309]	FALSE
ENSDARG00000054423	slc7a6	-0.1546413280760197	3.9367638574771964	1.1501691206861429	0.28351374954049996	0.9997874318699386	41.591850828729264	2896	7	-	solute carrier family 7 member 6 [Source:ZFIN;Acc:ZDB-GENE-000607-21]	FALSE
ENSDARG00000075229	slc46a2	0.26510723922224527	-0.17352324140907488	1.14946596844376	0.283660969017369	0.9997874318699386	53.5626535626536	1221	10	+	solute carrier family 46 member 2 [Source:ZFIN;Acc:ZDB-GENE-170126-3]	FALSE
ENSDARG00000073850	hdac7b	0.35969282768833405	-0.22848119323043983	1.1490983682705576	0.2837379722557833	0.9997874318699386	44.61913797777176	1845	6	-	histone deacetylase 7b [Source:ZFIN;Acc:ZDB-GENE-131127-113]	FALSE
ENSDARG00000090503	oma1	0.1942635768586773	1.5209640876476453	1.1490381673846217	0.28375058539033526	0.9997874318699386	47.0470068300522	2489	20	-	OMA1 zinc metallopeptidase [Source:ZFIN;Acc:ZDB-GENE-091204-124]	FALSE
ENSDARG00000039750	ldlrap1b	0.19557538026793655	1.7516897826940214	1.148052364563851	0.2839572293193666	0.9997874318699386	49.5356037151703	1615	13	+	low density lipoprotein receptor adaptor protein 1b [Source:ZFIN;Acc:ZDB-GENE-070112-1012]	FALSE
ENSDARG00000110186	CDCP1	0.26709021706195474	-0.14283338336192972	1.1478263468535879	0.2840046339974028	0.9997874318699386	49.7085492227979	3088	19	+	CUB domain containing protein 1 [Source:HGNC Symbol;Acc:HGNC:24357]	FALSE
ENSDARG00000006181	hif1aa	0.1775386134961456	1.9133113995677447	1.1477202205968084	0.28402689624736827	0.9997874318699386	49.274593064402026	2154	13	+	hypoxia inducible factor 1 subunit alpha a [Source:ZFIN;Acc:ZDB-GENE-080917-55]	FALSE
ENSDARG00000029609	macrod1	-0.26390272955470945	3.629989529546276	1.1477086678722657	0.2840293198116069	0.9997874318699386	45.72945521698988	1394	14	-	mono-ADP ribosylhydrolase 1 [Source:ZFIN;Acc:ZDB-GENE-040912-100]	FALSE
ENSDARG00000022518	pex5la	0.17355921910417738	3.4181302480461957	1.1469556322814345	0.28418735033882087	0.9997874318699386	51.53674359247051	1431	6	-	peroxisomal biogenesis factor 5-like a [Source:ZFIN;Acc:ZDB-GENE-070705-298]	FALSE
ENSDARG00000032197	klf12b	0.2775910666243392	3.255942164327379	1.1462643357223552	0.2843325225252931	0.9997874318699386	48.9047097480832	1826	9	+	Kruppel-like factor 12b [Source:ZFIN;Acc:ZDB-GENE-071004-22]	FALSE
ENSDARG00000101963	tmem141	-0.176345915417278	2.861625454271988	1.145299452888052	0.2845353049503752	0.9997874318699386	39.0168970814132	651	5	-	transmembrane protein 141 [Source:ZFIN;Acc:ZDB-GENE-060929-272]	FALSE
ENSDARG00000036968	si:ch1073-416d2.3	0.3569751274273195	0.6663269074766945	1.1449829744582942	0.28460185684222866	0.9997874318699386	56.67060212514759	847	17	+	si:ch1073-416d2.3 [Source:ZFIN;Acc:ZDB-GENE-131127-199]	FALSE
ENSDARG00000102035	slc52a2	-0.18423964783972918	2.79159957797416	1.1445900519532843	0.28468451152977725	0.9997874318699386	43.7603993344426	1803	19	-	solute carrier family 52 member 2 [Source:ZFIN;Acc:ZDB-GENE-030131-2552]	FALSE
ENSDARG00000016404	ptch1	0.16264055842432473	4.554876181075507	1.1445104558215249	0.28470125897883525	0.9997874318699386	54.515839137272515	4451	8	+	patched 1 [Source:ZFIN;Acc:ZDB-GENE-980526-196]	FALSE
ENSDARG00000005578	ugp2a	0.27331407746748876	0.5114040206382923	1.144302268437464	0.2847450686162857	0.9997874318699386	50.5778756191524	1817	1	+	UDP-glucose pyrophosphorylase 2a [Source:ZFIN;Acc:ZDB-GENE-090311-46]	FALSE
ENSDARG00000095732	znf423	-0.2502509468300162	3.4116381139233463	1.1438566577123872	0.28483886884808457	0.9997874318699386	42.376445846477345	951	18	+	zinc finger protein 423 [Source:ZFIN;Acc:ZDB-GENE-030131-4368]	FALSE
ENSDARG00000071084	wipf1b	0.19232136926094845	3.918553108653551	1.143365503253733	0.28494230134146353	0.9997874318699386	46.225695768204375	660	6	-	WAS/WASL interacting protein family, member 1b [Source:ZFIN;Acc:ZDB-GENE-110815-1]	FALSE
ENSDARG00000079637	alpk2	0.5609728048763368	0.6671564519539419	1.1433251849466686	0.2849507941112782	0.9997874318699386	39.9121131066106	5234	21	+	alpha-kinase 2 [Source:ZFIN;Acc:ZDB-GENE-030131-1868]	FALSE
ENSDARG00000108298	RIC1	0.23926241053828998	3.094970436264163	1.1426955546415005	0.2850834629918334	0.9997874318699386	54.7817310118597	3963	KN150529.1	+	RIC1 homolog, RAB6A GEF complex partner 1 [Source:HGNC Symbol;Acc:HGNC:17686]	FALSE
ENSDARG00000093074	si:ch211-139g16.8	0.2764366194355666	-0.20490156723497585	1.1418853516199903	0.2852542954717621	0.9997874318699386	41.3102820746133	1099	3	+	si:ch211-139g16.8 [Source:ZFIN;Acc:ZDB-GENE-100922-126]	FALSE
ENSDARG00000030980	csrp1b	-0.19320936928511537	6.391063674717868	1.1404062906895547	0.2855664926277332	0.9997874318699386	46.36488340192045	729	6	-	cysteine and glycine-rich protein 1b [Source:ZFIN;Acc:ZDB-GENE-070112-252]	FALSE
ENSDARG00000014588	adcy2b	-0.13099672648239402	5.6803711254931155	1.1403994500809564	0.28556793753614707	0.9997874318699386	48.137535816618914	4363	19	-	adenylate cyclase 2b (brain) [Source:ZFIN;Acc:ZDB-GENE-060503-69]	FALSE
ENSDARG00000111876	CABZ01048392.1	-0.5829310782895412	1.9348848955000144	1.140163551834604	0.28561777084886536	0.9997874318699386	45.4355764214919	1917	KZ115989.1	-	CWF19-like protein 2 [Source:NCBI gene;Acc:110438503]	FALSE
ENSDARG00000021399	yipf2	-0.13779136974990697	5.097819896731612	1.1387982966138663	0.2859063967395236	0.9997874318699386	44.49941792782305	646	3	-	Yip1 domain family, member 2 [Source:ZFIN;Acc:ZDB-GENE-040724-124]	FALSE
ENSDARG00000070494	pdgfra	0.15396640561286415	4.004480170274789	1.1383749066090543	0.2859959799654575	0.9997874318699386	45.988238811920624	5017	20	-	platelet-derived growth factor receptor, alpha polypeptide [Source:ZFIN;Acc:ZDB-GENE-990415-208]	FALSE
ENSDARG00000012407	mgat1a	-0.15422340532788328	3.0770227621901	1.1382280044466069	0.286027070671821	0.9997874318699386	45.16279069767443	2150	15	-	mannosyl (alpha-1,3-)-glycoprotein beta-1,2-N-acetylglucosaminyltransferase a [Source:ZFIN;Acc:ZDB-GENE-040426-1515]	FALSE
ENSDARG00000070318	arl8bb	0.17395077817231233	3.33910258390007	1.1379541440704353	0.28608504255688927	0.9997874318699386	44.014401440144	1111	11	-	ADP-ribosylation factor-like 8Bb [Source:ZFIN;Acc:ZDB-GENE-080516-10]	FALSE
ENSDARG00000111945	CABZ01069040.1	0.29782909356001885	0.909519772232783	1.1379245557147382	0.286091306833821	0.9997874318699386	49.961597542242714	1302	12	-	NULL	FALSE
ENSDARG00000076541	clec3ba	-0.27193797344502124	3.2358574946881604	1.137775058373828	0.2861229602157523	0.9997874318699386	47.94520547945208	621	16	+	C-type lectin domain family 3, member Ba [Source:ZFIN;Acc:ZDB-GENE-110411-71]	FALSE
ENSDARG00000011983	zgc:136908	-0.17168365015673734	2.8225115143381503	1.1377666975043645	0.2861247306112441	0.9997874318699386	49.65083798882681	2864	1	-	zgc:136908 [Source:ZFIN;Acc:ZDB-GENE-060312-22]	FALSE
ENSDARG00000069106	fam89b	-0.16499437129574673	4.059591061336477	1.1372271754273005	0.2862390026179216	0.9997874318699386	48.80083420229409	959	10	+	family with sequence similarity 89 member B [Source:ZFIN;Acc:ZDB-GENE-091204-269]	FALSE
ENSDARG00000026383	si:dkey-27j5.5	0.21692131095984174	4.59897012094496	1.136908455046667	0.2863065355461615	0.9997874318699386	50.9299781181619	1828	1	-	si:dkey-27j5.5 [Source:ZFIN;Acc:ZDB-GENE-121214-264]	FALSE
ENSDARG00000091348	rtn3	-0.1485374614057029	8.904922504671685	1.1366549169090945	0.28636027160641425	0.9997874318699386	39.471731710936325	3370	7	+	reticulon 3 [Source:ZFIN;Acc:ZDB-GENE-030710-5]	FALSE
ENSDARG00000016886	dnajb9b	0.1692834880652664	2.424163955342831	1.1354834901129491	0.2866087156362007	0.9997874318699386	44.324324324324316	833	4	-	DnaJ heat shock protein family (Hsp40) member B9b [Source:ZFIN;Acc:ZDB-GENE-050522-76]	FALSE
ENSDARG00000103409	uhrf1	0.23294355723377969	2.5550039581974247	1.1351326758888867	0.2866831719240241	0.9997874318699386	43.7290805276629	5079	22	-	ubiquitin-like with PHD and ring finger domains 1 [Source:ZFIN;Acc:ZDB-GENE-040426-2039]	FALSE
ENSDARG00000003769	tada2b	-0.14978869629155417	3.826076261300944	1.1349673224600885	0.2867182748080624	0.9997874318699386	41.6214673137311	3503	7	+	transcriptional adaptor 2B [Source:ZFIN;Acc:ZDB-GENE-050522-557]	FALSE
ENSDARG00000052783	cdc42ep3	-0.14445629398531937	4.9368640858735775	1.13455512869377	0.28680580320533566	0.9997874318699386	43.194925028835094	1734	13	+	CDC42 effector protein (Rho GTPase binding) 3 [Source:ZFIN;Acc:ZDB-GENE-040912-89]	FALSE
ENSDARG00000054934	zgc:101765	0.19528741001540204	2.0103734173282994	1.1342878908350666	0.28686256868650556	0.9997874318699386	43.3915211970075	1604	7	+	zgc:101765 [Source:ZFIN;Acc:ZDB-GENE-041010-156]	FALSE
ENSDARG00000074561	slc47a3	0.23109829270617838	0.7398849093730149	1.1337366096226642	0.28697971449673393	0.9997874318699386	43.597850142270026	1582	15	+	solute carrier family 47 member 3 [Source:ZFIN;Acc:ZDB-GENE-130530-755]	FALSE
ENSDARG00000075017	myzap	-0.23005698358664206	1.0520965054090885	1.1335779290914765	0.2870134449576087	0.9997874318699386	43.29523278505711	1794	7	-	myocardial zonula adherens protein [Source:ZFIN;Acc:ZDB-GENE-041111-91]	FALSE
ENSDARG00000102380	cnnm4a	0.2685584393906004	0.8896202954340228	1.133420794050684	0.28704685186014983	0.9997874318699386	52.6315789473684	1539	10	+	cyclin and CBS domain divalent metal cation transport mediator 4a [Source:ZFIN;Acc:ZDB-GENE-140106-138]	FALSE
ENSDARG00000006300	psmd9	-0.15821243431692456	3.9332823342717864	1.133358362306005	0.28706012621766697	0.9997874318699386	47.66566265060241	908	7	+	proteasome 26S subunit, non-ATPase 9 [Source:ZFIN;Acc:ZDB-GENE-030131-431]	FALSE
ENSDARG00000007077	ankrd50l	-0.1463157099306387	6.31833235954739	1.133298433474211	0.28707286913476354	0.9997874318699386	47.14736092748905	2654	9	+	ankyrin repeat domain 50-like [Source:ZFIN;Acc:ZDB-GENE-041008-117]	FALSE
ENSDARG00000029036	rab32a	0.19609078221400544	1.822723195940412	1.1330145074141127	0.2871332512859259	0.9997874318699386	43.55813391346388	948	20	-	RAB32a, member RAS oncogene family [Source:ZFIN;Acc:ZDB-GENE-031006-10]	FALSE
ENSDARG00000093111	si:ch211-209l18.2	0.8255756384274391	1.928736688764047	1.1327884635363112	0.2871813352552131	0.9997874318699386	39.64295834514025	1353	22	+	si:ch211-209l18.2 [Source:ZFIN;Acc:ZDB-GENE-060503-682]	FALSE
ENSDARG00000004169	stmn1a	-0.22191084602796296	3.874721117408157	1.1318735410770717	0.287376061783828	0.9997874318699386	36.10698365527487	961	19	-	stathmin 1a [Source:ZFIN;Acc:ZDB-GENE-031006-14]	FALSE
ENSDARG00000075263	ankrd1a	0.23428168510962752	0.4692777246505667	1.131456594447723	0.2874648578313277	0.9997874318699386	42.84615384615384	1300	17	+	ankyrin repeat domain 1a (cardiac muscle) [Source:ZFIN;Acc:ZDB-GENE-100405-1]	FALSE
ENSDARG00000044528	slc15a1b	-0.38664928356627	0.04284257452907003	1.1313407830152329	0.2874895280818914	0.9997874318699386	46.4082098061574	2631	6	-	solute carrier family 15 member 1b [Source:ZFIN;Acc:ZDB-GENE-030131-4661]	FALSE
ENSDARG00000053857	ccdc187	-0.16399808769539423	3.0068845129450734	1.1308118472490323	0.2876022366550009	0.9997874318699386	46.259124087591246	807	23	-	coiled-coil domain containing 187 [Source:ZFIN;Acc:ZDB-GENE-070410-81]	FALSE
ENSDARG00000089920	mlip	-0.3243503181157728	0.5914635345002852	1.1299061925416556	0.2877953490673572	0.9997874318699386	45.624067628045786	2011	13	-	muscular LMNA-interacting protein [Source:ZFIN;Acc:ZDB-GENE-041111-277]	FALSE
ENSDARG00000073728	gal3st3	0.15826260730556338	4.650901737150329	1.1297883442589143	0.28782048993360726	0.9997874318699386	42.0432003526559	9074	7	+	galactose-3-O-sulfotransferase 3 [Source:ZFIN;Acc:ZDB-GENE-121001-3]	FALSE
ENSDARG00000034453	unc119a	-0.16641337277541898	3.346201233431973	1.1288512668235526	0.2880204984158301	0.9997874318699386	47.57944757944758	603	15	+	unc-119 homolog a (C. elegans) [Source:ZFIN;Acc:ZDB-GENE-090930-2]	FALSE
ENSDARG00000009885	sult3st1	0.24092714020379272	0.7488130865382864	1.1286975061208313	0.28805333376242026	0.9997874318699386	35.7441948991245	2627	3	-	sulfotransferase family 3, cytosolic sulfotransferase 1 [Source:ZFIN;Acc:ZDB-GENE-061207-52]	FALSE
ENSDARG00000115832	LO018490.1	0.22866679847116073	1.1525361545244956	1.1286476208677243	0.2880639876995303	0.9997874318699386	47.3773265651438	591	2	-	RAB31, member RAS oncogene family [Source:NCBI gene;Acc:568800]	FALSE
ENSDARG00000105485	si:cabz01090193.1	0.1730751667510234	3.7286017689430717	1.128465456841008	0.288102896521765	0.9997874318699386	58.1183611532625	659	7	+	si:cabz01090193.1 [Source:ZFIN;Acc:ZDB-GENE-160113-148]	FALSE
ENSDARG00000003157	nfkbil1	-0.16179607901184181	2.9135741602954397	1.1284175554806204	0.28811312899053254	0.9997874318699386	42.7102082797634	3889	10	-	nuclear factor of kappa light polypeptide gene enhancer in B-cells inhibitor-like 1 [Source:ZFIN;Acc:ZDB-GENE-040116-7]	FALSE
ENSDARG00000098566	si:ch73-233f7.4	-0.29935547974623744	1.5549838277011205	1.1281051290017778	0.28817987944250434	0.9997874318699386	44.3767762890784	2463	14	-	si:ch73-233f7.4 [Source:ZFIN;Acc:ZDB-GENE-141215-59]	FALSE
ENSDARG00000052893	rx3	-0.24586430237620716	0.28603686922472804	1.1280109965699872	0.28819999485400427	0.9997874318699386	47.9801559177888	1411	21	+	retinal homeobox gene 3 [Source:ZFIN;Acc:ZDB-GENE-990415-238]	FALSE
ENSDARG00000092281	flnb	-0.18181483157143669	3.369522685394331	1.1277752676278876	0.2882503762406589	0.9997874318699386	45.7074821406191	7979	23	+	filamin B, beta (actin binding protein 278) [Source:ZFIN;Acc:ZDB-GENE-041026-1]	FALSE
ENSDARG00000105527	SMIM36	0.2573794849042946	0.1832123565498308	1.127673876665666	0.28827204956396774	0.9997874318699386	46.77914110429447	652	12	-	small integral membrane protein 36 [Source:HGNC Symbol;Acc:HGNC:53654]	FALSE
ENSDARG00000086831	zmp:0000001228	0.22588324075188337	2.1754648691286684	1.1268733261981279	0.2884432479931264	0.9997874318699386	40.9090909090909	5192	3	+	zmp:0000001228 [Source:ZFIN;Acc:ZDB-GENE-140106-188]	FALSE
ENSDARG00000075092	si:dkey-52l18.4	-0.24514564904895772	0.39089990155275306	1.1268254886315248	0.28845348219467726	0.9997874318699386	39.39220183486236	872	15	-	si:dkey-52l18.4 [Source:ZFIN;Acc:ZDB-GENE-080303-19]	FALSE
ENSDARG00000116732	CABZ01031870.1	0.28390796127952667	-0.05937116513543538	1.1264371496843015	0.2885365791718552	0.9997874318699386	44.3542435424354	1355	1	-	NULL	FALSE
ENSDARG00000056230	ghsra	-0.2692299764901266	-0.2388879610077263	1.126165007005424	0.28859483056298996	0.9997874318699386	49.15000000000002	1000	2	-	growth hormone secretagogue receptor a [Source:ZFIN;Acc:ZDB-GENE-070912-238]	FALSE
ENSDARG00000019658	pou2f2a	0.23681025961683033	3.943328960170842	1.12612737850122	0.28860288601835277	0.9997874318699386	47.19691989858201	2309	16	+	POU class 2 homeobox 2a [Source:ZFIN;Acc:ZDB-GENE-060310-2]	FALSE
ENSDARG00000062156	abi3bpa	0.27497260282693825	0.3091432978035184	1.1260103341520242	0.2886279445314936	0.9997874318699386	48.447511089206536	871	9	-	ABI family, member 3 (NESH) binding protein a [Source:ZFIN;Acc:ZDB-GENE-070912-325]	FALSE
ENSDARG00000037652	zgc:56409	0.1470056036134716	3.2436966306123534	1.1255928544284637	0.2887173470632038	0.9997874318699386	51.874105865522196	1748	1	-	zgc:56409 [Source:ZFIN;Acc:ZDB-GENE-040426-1019]	FALSE
ENSDARG00000002670	ATG14	-0.1474540915555033	4.735257869774569	1.124950282462263	0.28885502157987697	0.9997874318699386	47.98379672251885	2716	17	+	autophagy related 14 [Source:HGNC Symbol;Acc:HGNC:19962]	FALSE
ENSDARG00000059993	trpm4a	-0.18284710551983122	1.4607753247158837	1.1248409532359456	0.2888784542753542	0.9997874318699386	45.6106460613866	4659	3	+	transient receptor potential cation channel, subfamily M, member 4a [Source:ZFIN;Acc:ZDB-GENE-090302-3]	FALSE
ENSDARG00000104959	dnajc17	-0.18185242798623114	1.9949905674476258	1.1244779655815762	0.2889562713148844	0.9997874318699386	46.7341306347746	1087	17	-	DnaJ (Hsp40) homolog, subfamily C, member 17 [Source:ZFIN;Acc:ZDB-GENE-040426-894]	FALSE
ENSDARG00000097513	CT573383.1	-0.2685271652139901	-0.04543505169172129	1.1242995319162539	0.28899453358234056	0.9997874318699386	39.72821742605916	626	25	+	annexin A2-A-like [Source:NCBI gene;Acc:100006250]	FALSE
ENSDARG00000105112	ntn1a	-0.144093278333963	3.858139738473681	1.1239454705269596	0.28907047552765225	0.9997874318699386	40.12575687005126	4294	6	-	netrin 1a [Source:ZFIN;Acc:ZDB-GENE-990415-169]	FALSE
ENSDARG00000102501	hoxa5a	0.20232417891777496	2.2691687306985084	1.1236552120223422	0.2891327514685724	0.9997874318699386	48.08558558558559	888	19	+	homeobox A5a [Source:ZFIN;Acc:ZDB-GENE-000823-9]	FALSE
ENSDARG00000079530	si:dkey-17m8.1	0.22758369567111117	1.7312491528121619	1.1234085238044873	0.289185692686956	0.9997874318699386	44.3198159332758	3477	16	-	si:dkey-17m8.1 [Source:ZFIN;Acc:ZDB-GENE-110411-225]	FALSE
ENSDARG00000054196	slc38a8b	-0.20278709110593285	1.242622047771986	1.1228925986092255	0.28929645417315386	0.9997874318699386	44.45903361344537	1904	7	+	solute carrier family 38 member 8b [Source:ZFIN;Acc:ZDB-GENE-121005-6]	FALSE
ENSDARG00000104636	si:dkey-112a7.4	0.13867116881856725	6.2366826357331755	1.1224523872571632	0.28939100373767074	0.9997874318699386	46.21968616262483	1145	7	-	si:dkey-112a7.4 [Source:ZFIN;Acc:ZDB-GENE-030131-9661]	FALSE
ENSDARG00000001777	nup155	0.15866170266990276	4.254962484347173	1.122184079560216	0.28944865076032233	0.9997874318699386	54.8182049326214	3933	10	-	nucleoporin 155 [Source:ZFIN;Acc:ZDB-GENE-040426-711]	FALSE
ENSDARG00000013822	anapc16	-0.1565321919842042	4.949637633684783	1.121971078652253	0.28949442530456176	0.9997874318699386	49.0196078431373	561	12	+	anaphase promoting complex subunit 16 [Source:ZFIN;Acc:ZDB-GENE-050417-430]	FALSE
ENSDARG00000076742	cyth1a	-0.15078182027673875	5.754549775887475	1.1217280507693737	0.28954666399981144	0.9997874318699386	44.200750839755	5061	3	-	cytohesin 1a [Source:ZFIN;Acc:ZDB-GENE-030131-657]	FALSE
ENSDARG00000027620	bco2l	-0.21720701363419834	1.2302141326973526	1.1215084103924546	0.2895938858950386	0.9997874318699386	41.4485981308411	2140	5	+	beta-carotene 15, 15-dioxygenase 2, like [Source:ZFIN;Acc:ZDB-GENE-010509-1]	FALSE
ENSDARG00000059247	tmem54a	-0.1993677506439461	1.4870670886558646	1.1214730818153251	0.2896014823285996	0.9997874318699386	47.33254297569651	847	17	+	transmembrane protein 54a [Source:ZFIN;Acc:ZDB-GENE-040426-1304]	FALSE
ENSDARG00000114363	zgc:174463	0.5339353860848718	3.970568195854286	1.1214507677185281	0.2896062804888557	0.9997874318699386	52.00130165961601	1169	8	+	zgc:174463 [Source:ZFIN;Acc:ZDB-GENE-071004-125]	FALSE
ENSDARG00000010442	rnf11a	-0.1419870583406564	5.923300968761505	1.1213333877593747	0.28963152215874155	0.9997874318699386	43.24847814056449	1807	1	+	ring finger protein 11a [Source:ZFIN;Acc:ZDB-GENE-040426-1277]	FALSE
ENSDARG00000091359	CAMSAP3	0.14960601383435504	5.979188496140476	1.1211176313846387	0.28967792624145483	0.9997874318699386	53.1034482758621	3045	1	-	calmodulin regulated spectrin associated protein family member 3 [Source:HGNC Symbol;Acc:HGNC:29307]	FALSE
ENSDARG00000026513	hoxb6b	-0.20112746430392248	2.252807676127108	1.1204975227880105	0.2898113496479805	0.9997874318699386	41.2060301507538	1194	12	+	homeobox B6b [Source:ZFIN;Acc:ZDB-GENE-000823-7]	FALSE
ENSDARG00000093875	zgc:174224	0.27214257247665385	0.7916061029675429	1.120096672076338	0.2898976388990099	0.9997874318699386	45.0354609929078	564	22	+	zgc:174224 [Source:ZFIN;Acc:ZDB-GENE-071004-118]	FALSE
ENSDARG00000014091	osr1	0.22345667696705113	3.04767575961473	1.1200598921827272	0.28990555797367334	0.9997874318699386	49.66653589642996	1275	13	+	odd-skipped related transcription factor 1 [Source:ZFIN;Acc:ZDB-GENE-070321-1]	FALSE
ENSDARG00000010276	ptgs2b	-0.2642982071991141	0.11632586637733791	1.1192013118332937	0.2900904971637404	0.9997874318699386	43.9749608763693	2556	20	-	prostaglandin-endoperoxide synthase 2b [Source:ZFIN;Acc:ZDB-GENE-041014-323]	FALSE
ENSDARG00000069500	hs6st3b	0.23295163798342608	2.0697989355525808	1.1187308613627476	0.29019189650129157	0.9997874318699386	55.476190476190496	1260	9	-	heparan sulfate 6-O-sulfotransferase 3b [Source:ZFIN;Acc:ZDB-GENE-070103-3]	FALSE
ENSDARG00000100284	cd247	0.21727671161186313	0.6349767787249635	1.1184973617258782	0.29024224101633056	0.9997874318699386	51.23966942148759	363	KZ116034.1	-	CD247 molecule [Source:ZFIN;Acc:ZDB-GENE-061130-4]	FALSE
ENSDARG00000042272	tmem231	0.1514301232096194	3.1860498937138333	1.1181067904650162	0.2903264764036628	0.9997874318699386	44.30992736077479	1239	25	+	transmembrane protein 231 [Source:ZFIN;Acc:ZDB-GENE-040426-1386]	FALSE
ENSDARG00000076752	tmem67	0.14195126902769908	3.55988129036204	1.117508826135107	0.29045550111651913	0.9997874318699386	44.81218807459944	1904	16	+	transmembrane protein 67 [Source:ZFIN;Acc:ZDB-GENE-080716-1]	FALSE
ENSDARG00000045408	tagln	-0.2158173066618519	2.163698720077955	1.1174820671490693	0.29046127669892396	0.9997874318699386	57.81544256120527	797	15	-	transgelin [Source:ZFIN;Acc:ZDB-GENE-070912-1]	FALSE
ENSDARG00000099639	trim35-19	0.2696210695623045	0.8493641359117708	1.1173847944869628	0.29048227298353146	0.9997874318699386	38.3650719925685	2153	3	-	tripartite motif containing 35-19 [Source:ZFIN;Acc:ZDB-GENE-070424-178]	FALSE
ENSDARG00000043665	glrx5	-0.15217696991477436	5.248378663111145	1.1171374257259217	0.29053567619967385	0.9997874318699386	44.6188340807175	892	20	-	glutaredoxin 5 homolog (S. cerevisiae) [Source:ZFIN;Acc:ZDB-GENE-040426-1957]	FALSE
ENSDARG00000100804	st6galnac4	0.2864032811960439	1.2211492380824647	1.1162680806807508	0.2907234541315315	0.9997874318699386	48.856358645928665	1093	21	-	ST6 (alpha-N-acetyl-neuraminyl-2,3-beta-galactosyl-1,3)-N-acetylgalactosaminide alpha-2,6-sialyltransferase 4 [Source:ZFIN;Acc:ZDB-GENE-060322-6]	FALSE
ENSDARG00000104396	trim25	0.2600769257638259	4.917353735640568	1.1157628950926295	0.2908326449771782	0.9997874318699386	43.129491127731356	1430	6	-	tripartite motif containing 25 [Source:ZFIN;Acc:ZDB-GENE-040426-797]	FALSE
ENSDARG00000102033	zgc:193790	-0.23818232433010178	0.7947567069618278	1.1156458303835812	0.29085795481524157	0.9997874318699386	44.4748858447489	1095	21	-	zgc:193790 [Source:ZFIN;Acc:ZDB-GENE-080723-55]	FALSE
ENSDARG00000074326	mcm8	-0.20957264886649546	1.0601174108611242	1.1153815145127446	0.2909151112516479	0.9997874318699386	46.417704011064984	1808	17	+	minichromosome maintenance 8 homologous recombination repair factor [Source:ZFIN;Acc:ZDB-GENE-120927-1]	FALSE
ENSDARG00000077179	ccdc83	0.20639975089521448	0.8707513944163857	1.1150977016656851	0.29097649972335665	0.9997874318699386	40.6312961719275	1489	10	-	coiled-coil domain containing 83 [Source:ZFIN;Acc:ZDB-GENE-130723-1]	FALSE
ENSDARG00000097314	si:zfos-1714f5.3	0.29332723167461927	-0.32956606768080593	1.1150281114736273	0.2909915545438968	0.9997874318699386	57.8193832599119	908	17	+	si:zfos-1714f5.3 [Source:ZFIN;Acc:ZDB-GENE-131127-148]	FALSE
ENSDARG00000051857	tes	0.1700373754104634	3.1426169855068125	1.1149053429814213	0.2910181161349509	0.9997874318699386	51.31048387096776	1488	25	+	testis derived transcript (3 LIM domains) [Source:ZFIN;Acc:ZDB-GENE-040718-59]	FALSE
ENSDARG00000015164	mknk2b	0.16778862206345663	6.4939526938940055	1.1136986451459023	0.29127935607560546	0.9997874318699386	46.777915853009056	1053	8	+	MAPK interacting serine/threonine kinase 2b [Source:ZFIN;Acc:ZDB-GENE-030829-2]	FALSE
ENSDARG00000037192	zgc:113364	-0.8194618585067711	0.012659451978693292	1.113064006599636	0.29141687006209543	0.9997874318699386	46.6976744186046	1075	14	-	zgc:113364 [Source:ZFIN;Acc:ZDB-GENE-050410-5]	FALSE
ENSDARG00000043701	gpd1a	-0.3471487553896661	-0.11861443183442485	1.1127039546830613	0.2914949232354387	0.9997874318699386	49.550254204145475	746	8	+	glycerol-3-phosphate dehydrogenase 1a [Source:ZFIN;Acc:ZDB-GENE-050417-209]	FALSE
ENSDARG00000077606	arsia	-0.21747570295624177	0.4901500972814493	1.1126018644814293	0.29151705952179385	0.9997874318699386	52.9149977748109	2247	14	-	arylsulfatase family, member Ia [Source:ZFIN;Acc:ZDB-GENE-140106-141]	FALSE
ENSDARG00000013669	napba	0.21246400822211592	7.649130662483339	1.112243577214869	0.291594764168941	0.9997874318699386	40.47267355982273	1693	17	-	N-ethylmaleimide-sensitive factor attachment protein, beta a [Source:ZFIN;Acc:ZDB-GENE-050522-230]	FALSE
ENSDARG00000091128	lrrc75bb	0.22918644862242504	1.5620511856565775	1.1110595580813118	0.29185174007520875	0.9997874318699386	50.0753012048193	1328	10	+	leucine rich repeat containing 75Bb [Source:ZFIN;Acc:ZDB-GENE-110721-3]	FALSE
ENSDARG00000075321	CABZ01071972.1	0.26867337426930293	1.6955398473531589	1.1103401219083615	0.29200802553969135	0.9997874318699386	57.55208333333329	768	19	-	NULL	FALSE
ENSDARG00000087260	mtss1lb	0.317273430643577	4.46135641784432	1.110287453265336	0.2920194711183166	0.9997874318699386	53.353762342526394	2937	7	-	MTSS I-BAR domain containing 2b [Source:ZFIN;Acc:ZDB-GENE-140718-4]	FALSE
ENSDARG00000042308	arhgef18b	0.17433893011011448	3.235312445764	1.1100739662974153	0.29206587047076	0.9997874318699386	55.26419558359626	3302	22	-	rho/rac guanine nucleotide exchange factor (GEF) 18b [Source:ZFIN;Acc:ZDB-GENE-070705-462]	FALSE
ENSDARG00000105053	CABZ01093502.1	-0.2685794478050217	0.33098576161632803	1.1091445243593974	0.29226798555711747	0.9997874318699386	52.8301886792453	371	KN150365.1	-	developing brain homeobox 2 [Source:NCBI gene;Acc:30417]	FALSE
ENSDARG00000056481	vat1	0.15260596614415237	8.974673576209733	1.1091281723827766	0.29227154303293346	0.9997874318699386	48.9578508568782	4318	3	+	vesicle amine transport 1 [Source:ZFIN;Acc:ZDB-GENE-030616-178]	FALSE
ENSDARG00000070658	zbtb12.2	0.16301873265061745	3.59754076767775	1.1085825037980817	0.292390288407315	0.9997874318699386	49.8903989478299	2281	19	-	zinc finger and BTB domain containing 12, tandem duplicate 2 [Source:ZFIN;Acc:ZDB-GENE-060503-27]	FALSE
ENSDARG00000070957	im:7160594	-0.19234725482975307	3.8590576822967524	1.1077007723831134	0.2925822962033439	0.9997874318699386	44.0701754385965	1425	24	+	im:7160594 [Source:ZFIN;Acc:ZDB-GENE-080917-43]	FALSE
ENSDARG00000036028	arrdc3b	-0.3097431918620961	5.2029420905414385	1.107332746945044	0.2926624858953084	0.9997874318699386	45.2863749555318	2811	10	-	arrestin domain containing 3b [Source:ZFIN;Acc:ZDB-GENE-040912-182]	FALSE
ENSDARG00000104487	mthfs	0.23103298538237058	1.0337989712877569	1.1069305214260172	0.2927501596247104	0.9997874318699386	45.760980592441264	979	7	-	5,10-methenyltetrahydrofolate synthetase (5-formyltetrahydrofolate cyclo-ligase) [Source:ZFIN;Acc:ZDB-GENE-130103-5]	FALSE
ENSDARG00000038703	hkdc1	0.15388024231388572	2.939409531638065	1.1056103720912485	0.29303815063933136	0.9997874318699386	46.5853658536585	3280	13	-	hexokinase domain containing 1 [Source:ZFIN;Acc:ZDB-GENE-030131-9801]	FALSE
ENSDARG00000102021		0.27861736795938613	0.3963012993749355	1.1039726817260629	0.2933959168527559	0.9997874318699386	57.8666666666667	750	17	+	chromosome 14 open reading frame 28 [Source:HGNC Symbol;Acc:HGNC:19834]	FALSE
ENSDARG00000063905	mt-co1	-0.14271764411273716	13.706877153370542	1.1036290038291554	0.29347106685579594	0.9997874318699386	39.8452611218569	1551	MT	+	cytochrome c oxidase I, mitochondrial [Source:ZFIN;Acc:ZDB-GENE-011205-14]	FALSE
ENSDARG00000053200	dis3l	-0.1455579720519707	4.019895657699064	1.1033302595444088	0.29353641149365506	0.9997874318699386	49.6737588652482	3525	7	-	DIS3 like exosome 3'-5' exoribonuclease [Source:ZFIN;Acc:ZDB-GENE-070209-95]	FALSE
ENSDARG00000099425	CABZ01073265.1	0.2121303599225486	4.033583512571526	1.1030675832223888	0.29359388232479	0.9997874318699386	50.971250971251	1287	23	+	complement factor I [Source:NCBI gene;Acc:557557]	FALSE
ENSDARG00000015922	stk17al	-0.15195537131530232	4.2663590352733145	1.102957110521647	0.29361805689505804	0.9997874318699386	44.33019976498241	1702	3	+	serine/threonine kinase 17a like [Source:ZFIN;Acc:ZDB-GENE-061103-427]	FALSE
ENSDARG00000102266	isg20l2	-0.16902023353264034	2.548307817173731	1.1022119214117172	0.2937811920081998	0.9997874318699386	38.263801095659524	3560	16	-	interferon stimulated exonuclease gene 20-like 2 [Source:ZFIN;Acc:ZDB-GENE-070928-8]	FALSE
ENSDARG00000098211	wrn	0.17882099222663364	3.6661591329705474	1.1018477266391713	0.29386096288528746	0.9997874318699386	46.462961558874795	4311	10	-	WRN RecQ like helicase [Source:ZFIN;Acc:ZDB-GENE-070702-2]	FALSE
ENSDARG00000102434	si:dkey-13m1.2	0.23708541701425193	0.5825563795853193	1.1015565121240058	0.29392476857650063	0.9997874318699386	41.3145539906103	2769	11	+	si:dkey-13m1.2 [Source:ZFIN;Acc:ZDB-GENE-141216-261]	FALSE
ENSDARG00000109596	si:dkey-275b16.2	0.3836695677952856	4.208006527900005	1.101199578324568	0.2940029976762566	0.9997874318699386	39.6952104499274	2756	12	-	si:dkey-275b16.2 [Source:ZFIN;Acc:ZDB-GENE-090312-204]	FALSE
ENSDARG00000043137	cdca8	-0.2433720802463318	1.2646437431443323	1.1010676189965842	0.2940319259175544	0.9997874318699386	37.397260273972556	2555	19	-	cell division cycle associated 8 [Source:ZFIN;Acc:ZDB-GENE-041114-171]	FALSE
ENSDARG00000028442	cplane2	0.1913315590451002	2.80587425218055	1.1008354429958356	0.29408283258953893	0.9997874318699386	44.61824953445065	887	6	+	ciliogenesis and planar polarity effector 2 [Source:ZFIN;Acc:ZDB-GENE-040912-80]	FALSE
ENSDARG00000099093	dock1	-0.14263982287037674	3.9929566370989034	1.1007570605169317	0.29410002119805245	0.9997874318699386	49.21238457360129	5523	12	-	dedicator of cytokinesis 1 [Source:ZFIN;Acc:ZDB-GENE-080108-5]	FALSE
ENSDARG00000010477	p2rx3a	-0.7111338357865621	0.11031369970400805	1.1006069176858233	0.29413294982939914	0.9997874318699386	33.4634690462911	3586	14	-	purinergic receptor P2X, ligand-gated ion channel, 3a [Source:ZFIN;Acc:ZDB-GENE-000427-3]	FALSE
ENSDARG00000094243	shda	0.25432396722385836	0.5494152959054954	1.1005325218418047	0.2941492677299924	0.9997874318699386	48.3292079207921	1616	2	+	Src homology 2 domain containing transforming protein D, a [Source:ZFIN;Acc:ZDB-GENE-070912-58]	FALSE
ENSDARG00000009881	ier5	-0.15575077018852634	4.620159487091486	1.1002844207501061	0.29420369431890653	0.9997874318699386	46.76549865229111	1484	22	+	immediate early response 5 [Source:ZFIN;Acc:ZDB-GENE-030616-127]	FALSE
ENSDARG00000000476	pms1	0.3044270201429302	2.3044966669820885	1.1000958820988718	0.29424506315766186	0.9997874318699386	49.38388625592418	2862	9	-	PMS1 homolog 1, mismatch repair system component [Source:ZFIN;Acc:ZDB-GENE-030616-528]	FALSE
ENSDARG00000105218	ompa	0.2124219605775334	0.8542671699485703	1.0998016557015475	0.29430963670316296	0.9997874318699386	44.3572129538763	1019	18	+	olfactory marker protein a [Source:ZFIN;Acc:ZDB-GENE-050626-118]	FALSE
ENSDARG00000103529	snx1b	-0.1364262072982007	5.059132956683734	1.0992736616225365	0.2944255604745565	0.9997874318699386	44.40171906808417	2211	KN150311.1	-	sorting nexin 1b [Source:ZFIN;Acc:ZDB-GENE-050913-82]	FALSE
ENSDARG00000043480	rbbp8	-0.15874895924775456	2.498280694813787	1.0989075097441483	0.29450598529561467	0.9997874318699386	45.0306330837304	1469	24	+	retinoblastoma binding protein 8 [Source:ZFIN;Acc:ZDB-GENE-050220-14]	FALSE
ENSDARG00000032285	zgc:113294	-0.18276154666510666	1.9763842874685627	1.0987366916380639	0.2945435149088293	0.9997874318699386	41.14640379700621	1370	15	+	zgc:113294 [Source:ZFIN;Acc:ZDB-GENE-050320-124]	FALSE
ENSDARG00000099445	cc2d1b	-0.143367003641206	4.180198828367635	1.0981226362856757	0.2946784765959965	0.9997874318699386	46.852693056456864	2902	2	+	coiled-coil and C2 domain containing 1B [Source:ZFIN;Acc:ZDB-GENE-030131-1426]	FALSE
ENSDARG00000086107	MTERF1	-0.1549712221927639	3.0969604788796543	1.0979570497837292	0.29471488399272283	0.9997874318699386	42.5104285172545	2637	19	-	mitochondrial transcription termination factor 1 [Source:HGNC Symbol;Acc:HGNC:21463]	FALSE
ENSDARG00000075454	hdc	-0.2659579849091586	4.052841382314822	1.0975252053425884	0.29480986045284946	0.9997874318699386	56.697171381031616	1453	18	-	histidine decarboxylase [Source:ZFIN;Acc:ZDB-GENE-080102-5]	FALSE
ENSDARG00000010556	mmp25b	-0.2789401639467071	0.009015575652464556	1.0965959410652335	0.29501436847503365	0.9997874318699386	50.1742160278746	1722	12	+	matrix metallopeptidase 25b [Source:ZFIN;Acc:ZDB-GENE-100308-4]	FALSE
ENSDARG00000101291	txndc11	0.15574851006784945	4.273154875434859	1.0962883960341383	0.29508209152770304	0.9997874318699386	54.676547166032435	884	1	-	thioredoxin domain containing 11 [Source:ZFIN;Acc:ZDB-GENE-041008-112]	FALSE
ENSDARG00000010408	igsf9b	0.1958570687256839	1.927345256551327	1.0960414843761583	0.29513647720192526	0.9997874318699386	48.8715277777778	5760	8	-	immunoglobulin superfamily, member 9b [Source:ZFIN;Acc:ZDB-GENE-060810-28]	FALSE
ENSDARG00000102334	SH3RF3	0.34326329280129897	1.962845750672272	1.0959037458636764	0.2951668215753255	0.9997874318699386	61.112696148359454	1753	9	-	SH3 domain containing ring finger 3 [Source:HGNC Symbol;Acc:HGNC:24699]	FALSE
ENSDARG00000076143	ppip5k1a	0.14115355390913456	6.072417239864509	1.0957688336131177	0.2951965471861285	0.9997874318699386	46.98404572988656	5861	7	+	diphosphoinositol pentakisphosphate kinase 1a [Source:ZFIN;Acc:ZDB-GENE-100426-4]	FALSE
ENSDARG00000074323	efcab2	-0.32993055184610043	0.8681580022232591	1.0953805723490273	0.2952821153300553	0.9997874318699386	38.8235294117647	595	17	+	EF-hand calcium binding domain 2 [Source:ZFIN;Acc:ZDB-GENE-070521-5]	FALSE
ENSDARG00000028086	zbtb2b	-0.13279928576892489	4.407092964984736	1.094341906275587	0.29551118120773373	0.9997874318699386	46.6476831478126	3863	20	+	zinc finger and BTB domain containing 2b [Source:ZFIN;Acc:ZDB-GENE-040426-2753]	FALSE
ENSDARG00000021113	ptmaa	-0.1379222560698737	9.307187680007155	1.094288761292546	0.2955229078463317	0.9997874318699386	39.8815931108719	929	6	+	prothymosin alpha a [Source:ZFIN;Acc:ZDB-GENE-030131-7647]	FALSE
ENSDARG00000043554	mrpl40	-0.1478561903312975	4.14950230230122	1.0940650510036622	0.29557227689485366	0.9997874318699386	43.1483578708947	883	8	+	mitochondrial ribosomal protein L40 [Source:ZFIN;Acc:ZDB-GENE-040912-37]	FALSE
ENSDARG00000103220	slc10a3	0.15485615700326824	2.7797261057564406	1.0935890822016852	0.2956773502732082	0.9997874318699386	60.20981641064072	1335	25	+	solute carrier family 10 member 3 [Source:ZFIN;Acc:ZDB-GENE-040426-2347]	FALSE
ENSDARG00000057429	arg1	-0.1855534979837896	1.9076739731399872	1.0928547375276105	0.2958395558356876	0.9997874318699386	49.8559077809798	1041	12	-	arginase 1 [Source:ZFIN;Acc:ZDB-GENE-040724-181]	FALSE
ENSDARG00000062418	ttl	0.19717569470615237	3.4856210244153543	1.092602197608949	0.2958953644196278	0.9997874318699386	45.65928078459865	1377	13	-	tubulin tyrosine ligase [Source:ZFIN;Acc:ZDB-GENE-060929-608]	FALSE
ENSDARG00000115902	lnpa	-0.15737249897628405	2.4335279848237277	1.0925932462018242	0.29589734283122765	0.9997874318699386	49.203373945642	1067	9	+	limb and neural patterns a [Source:ZFIN;Acc:ZDB-GENE-030131-4960]	FALSE
ENSDARG00000060116	camk1a	0.21253746225087722	4.0681350537293275	1.0916471046779073	0.29610655170066597	0.9997874318699386	45.37935994246674	1391	6	-	calcium/calmodulin-dependent protein kinase Ia [Source:ZFIN;Acc:ZDB-GENE-131120-147]	FALSE
ENSDARG00000023886	cacna2d4b	-0.19935958648675098	5.178125402265899	1.0911725126313847	0.296211563952673	0.9997874318699386	43.79609368668449	3070	25	-	calcium channel, voltage-dependent, alpha 2/delta subunit 4b [Source:ZFIN;Acc:ZDB-GENE-100422-18]	FALSE
ENSDARG00000007657	ccnh	-0.15359091044501302	3.4972527062016416	1.0908675263214507	0.2962790730135586	0.9997874318699386	40.37194885703216	1291	5	-	cyclin H [Source:ZFIN;Acc:ZDB-GENE-050320-13]	FALSE
ENSDARG00000055839	march4l	-0.1484646577729977	3.771460443419845	1.090449031626986	0.2963717394026515	0.9997874318699386	53.959561920808774	1187	1	-	membrane-associated ring finger (C3HC4) 4, like [Source:ZFIN;Acc:ZDB-GENE-060825-323]	FALSE
ENSDARG00000075557	apcdd1l	0.23104876043447642	2.350826386919021	1.089948986782943	0.2964825120224698	0.9997874318699386	41.386261435881515	3225	6	-	adenomatosis polyposis coli down-regulated 1-like [Source:ZFIN;Acc:ZDB-GENE-121022-3]	FALSE
ENSDARG00000017229	megf10	0.1501935956249335	3.886118994031617	1.0891305638338613	0.2966639281030637	0.9997874318699386	50.9413369713506	3327	10	+	multiple EGF-like-domains 10 [Source:ZFIN;Acc:ZDB-GENE-080506-1]	FALSE
ENSDARG00000035695	scxa	-0.19677583223831252	1.711752155146113	1.0889134948321884	0.2967120686937024	0.9997874318699386	46.78770949720669	1432	19	+	scleraxis bHLH transcription factor a [Source:ZFIN;Acc:ZDB-GENE-060503-414]	FALSE
ENSDARG00000032746	tnfsf10l3	-0.22230214574134738	0.5665933412790833	1.0887605227471235	0.2967460001784436	0.9997874318699386	53.6734693877551	980	21	-	tumor necrosis factor (ligand) superfamily, member 10 like 3 [Source:ZFIN;Acc:ZDB-GENE-070606-1]	FALSE
ENSDARG00000016494	ddc	0.1837252493961838	3.9368409604961925	1.0886810437113805	0.29676363177681353	0.9997874318699386	41.898195092273326	2466	16	-	dopa decarboxylase [Source:ZFIN;Acc:ZDB-GENE-040426-2656]	FALSE
ENSDARG00000067711	parvg	0.19776650483368577	1.022401498049193	1.0881831692437736	0.29687411064742125	0.9997874318699386	45.241286863270794	1492	25	+	parvin, gamma [Source:ZFIN;Acc:ZDB-GENE-070410-67]	FALSE
ENSDARG00000062553	bach1a	0.22271864868863833	3.6225298068630876	1.0868157955141964	0.2971778040109177	0.9997874318699386	44.162222845916396	1415	15	-	BTB and CNC homology 1, basic leucine zipper transcription factor 1 a [Source:ZFIN;Acc:ZDB-GENE-060421-7601]	FALSE
ENSDARG00000052748	capn1b	-0.14354006694815472	4.81358530264009	1.0858354684940963	0.2973957798885769	0.9997874318699386	49.4531621493105	2103	22	-	calpain 1, (mu/I) large subunit b [Source:ZFIN;Acc:ZDB-GENE-060503-491]	FALSE
ENSDARG00000010823	memo1	0.13051098744290154	4.241547301662279	1.0857732140048162	0.297409629115673	0.9997874318699386	46.52591170825336	1303	13	-	mediator of cell motility 1 [Source:ZFIN;Acc:ZDB-GENE-030131-5571]	FALSE
ENSDARG00000079463	man2b2	0.1510567293225555	4.297247578063026	1.0829288742460372	0.2980432696431918	0.9997874318699386	46.9514082327453	3231	7	-	mannosidase, alpha, class 2B, member 2 [Source:ZFIN;Acc:ZDB-GENE-140106-166]	FALSE
ENSDARG00000012829	asah2	0.2509753584903903	-0.032531594980873886	1.082804671706656	0.2980709780461882	0.9997874318699386	45.2406417112299	2805	12	+	N-acylsphingosine amidohydrolase 2 [Source:ZFIN;Acc:ZDB-GENE-041112-1]	FALSE
ENSDARG00000024209	wasf2	0.15648030814233502	3.9928120190515144	1.0819718012565165	0.29825686905554327	0.9997874318699386	49.2020475760313	3321	19	+	WASP family member 2 [Source:ZFIN;Acc:ZDB-GENE-040426-865]	FALSE
ENSDARG00000009733	kif21b	0.4144116149911583	2.952218896646577	1.081653275165067	0.29832800129267645	0.9997874318699386	54.53107344632767	4425	11	+	kinesin family member 21B [Source:ZFIN;Acc:ZDB-GENE-130530-537]	FALSE
ENSDARG00000109682	zgc:174463	-0.5063768317294017	0.984224584242187	1.0815843356290245	0.29834339952146627	0.9997874318699386	51.662453820727194	1281	8	+	zgc:174463 [Source:ZFIN;Acc:ZDB-GENE-071004-125]	FALSE
ENSDARG00000035333	mis18a	-0.21502376509126012	1.0085427809062875	1.0815003490097554	0.2983621600239715	0.9997874318699386	37.6744186046512	1290	10	+	MIS18 kinetochore protein A [Source:ZFIN;Acc:ZDB-GENE-091204-314]	FALSE
ENSDARG00000075212	march11	0.19625332804418374	1.2166489085339316	1.0812196383719455	0.2984248747386079	0.9997874318699386	55.8328496807893	862	2	+	membrane-associated ring finger (C3HC4) 11 [Source:ZFIN;Acc:ZDB-GENE-070912-276]	FALSE
ENSDARG00000012745	poc1bl	0.18146447816726302	2.715371842614548	1.0805083321931424	0.29858386645730556	0.9997874318699386	49.74242424242426	2043	19	+	POC1 centriolar protein homolog B (Chlamydomonas), like [Source:ZFIN;Acc:ZDB-GENE-050306-41]	FALSE
ENSDARG00000040277	fbxo32	-0.22226826442544662	1.7652458130806614	1.0803356256112	0.2986224863976547	0.9997874318699386	44.46799491309879	1180	16	+	F-box protein 32 [Source:ZFIN;Acc:ZDB-GENE-040426-1040]	FALSE
ENSDARG00000039265	arhgap4a	-0.16636368284660902	3.48587060718874	1.0797902327114413	0.2987444871019153	0.9997874318699386	46.606257479911115	2925	23	+	Rho GTPase activating protein 4a [Source:ZFIN;Acc:ZDB-GENE-040426-1229]	FALSE
ENSDARG00000102024	chmp6b	0.13786952379612014	6.196432218174863	1.07969221992016	0.2987664186936876	0.9997874318699386	43.511250654107776	686	12	+	charged multivesicular body protein 6b [Source:ZFIN;Acc:ZDB-GENE-040924-2]	FALSE
ENSDARG00000099339	pacsin3	0.1593094000795655	3.6406891788358737	1.0793124508284144	0.2988514163475769	0.9997874318699386	47.98275862068967	1444	7	+	protein kinase C and casein kinase substrate in neurons 3 [Source:ZFIN;Acc:ZDB-GENE-040426-984]	FALSE
ENSDARG00000100944	glrx2	-0.14842084854110776	4.172568889940172	1.079127957617871	0.2988927197407844	0.9997874318699386	39.687235841081986	788	22	+	glutaredoxin 2 [Source:ZFIN;Acc:ZDB-GENE-040718-101]	FALSE
ENSDARG00000077571	zgc:174862	0.2807425006354559	0.8019259757922419	1.0790309861383776	0.29891443216133484	0.9997874318699386	40.16295707472177	2516	23	-	zgc:174862 [Source:ZFIN;Acc:ZDB-GENE-080303-29]	FALSE
ENSDARG00000105479	si:ch211-126c2.4	0.3179959873701875	0.2381544744554957	1.0787871478427817	0.29896903779267664	0.9997874318699386	39.6126934069183	938	14	-	si:ch211-126c2.4 [Source:ZFIN;Acc:ZDB-GENE-030131-3087]	FALSE
ENSDARG00000036636	ebpl	-0.17651632621344873	2.397308778130519	1.0781710191844187	0.29910707204407866	0.9997874318699386	41.4684591520165	967	1	-	EBP like [Source:ZFIN;Acc:ZDB-GENE-030616-542]	FALSE
ENSDARG00000058566	si:dkey-253d23.5	-0.18631292428171126	1.6726582473272504	1.0776535678280679	0.29922306248758457	0.9997874318699386	40.436181623167705	1399	22	-	si:dkey-253d23.5 [Source:ZFIN;Acc:ZDB-GENE-050208-729]	FALSE
ENSDARG00000046053	slc27a6	0.22462768836977037	2.7877269435542154	1.0774434535389297	0.2992701776349236	0.9997874318699386	46.5255407271054	2173	10	+	solute carrier family 27 member 6 [Source:ZFIN;Acc:ZDB-GENE-060825-27]	FALSE
ENSDARG00000012078	meis1b	-0.12436193216343999	6.8706720218304085	1.0774410731490605	0.29927071145824213	0.9997874318699386	48.10306350172449	1392	13	-	Meis homeobox 1 b [Source:ZFIN;Acc:ZDB-GENE-020122-1]	FALSE
ENSDARG00000062538	si:dkey-215k6.1	0.16230686202221867	4.039311097079709	1.0773424831661256	0.2992928222032925	0.9997874318699386	50.757575757575765	1740	5	-	si:dkey-215k6.1 [Source:ZFIN;Acc:ZDB-GENE-060526-251]	FALSE
ENSDARG00000034207	cx44.2	0.19869837209638538	3.1977552729882834	1.0772236592589586	0.2993194735973501	0.9997874318699386	41.31844923819583	2662	6	+	connexin 44.2 [Source:ZFIN;Acc:ZDB-GENE-010619-1]	FALSE
ENSDARG00000061357	chst6	0.28577497653872735	0.5986448134608613	1.0769037664204202	0.2993912385619868	0.9997874318699386	51.2229210342418	1431	25	+	carbohydrate sulfotransferase 6 [Source:ZFIN;Acc:ZDB-GENE-060810-74]	FALSE
ENSDARG00000075732	taf4b	0.681700122355821	0.770663661830966	1.076662105657494	0.2994454675729177	0.9997874318699386	49.557013001956015	2834	20	+	TAF4B RNA polymerase II, TATA box binding protein (TBP)-associated factor [Source:ZFIN;Acc:ZDB-GENE-070424-105]	FALSE
ENSDARG00000070430	chtopb	-0.21892560145901974	1.0192037355011272	1.0764685638643225	0.2994889077352331	0.9997874318699386	43.0760164997054	1697	16	+	chromatin target of PRMT1b [Source:ZFIN;Acc:ZDB-GENE-061013-712]	FALSE
ENSDARG00000011863	ptk7a	0.15267673001161136	4.29742357183787	1.0763358630808018	0.29951869691131233	0.9997874318699386	50.33623417721524	2528	22	-	protein tyrosine kinase 7a [Source:ZFIN;Acc:ZDB-GENE-050522-216]	FALSE
ENSDARG00000033170	sult2st1	-0.256362380039021	4.618353080319999	1.0761074275096778	0.2995699859284283	0.9997874318699386	47.99813780260703	1074	12	-	sulfotransferase family 2, cytosolic sulfotransferase 1 [Source:ZFIN;Acc:ZDB-GENE-030219-114]	FALSE
ENSDARG00000073859	kif13bb	0.2342467136803219	1.158291875200234	1.0760141411088426	0.2995909341119961	0.9997874318699386	51.44996813256849	6276	20	-	kinesin family member 13Bb [Source:ZFIN;Acc:ZDB-GENE-090908-5]	FALSE
ENSDARG00000031161	nr1d4a	-0.18628353983863033	2.6581094125214597	1.0755294653253928	0.29969980215976477	0.9997874318699386	53.27913279132791	1845	23	-	nuclear receptor subfamily 1, group D, member 4a [Source:ZFIN;Acc:ZDB-GENE-080403-5]	FALSE
ENSDARG00000008454	cpeb1b	-0.20265536447653626	2.008910196020172	1.0753942125911848	0.29973019176413296	0.9997874318699386	48.51970582689042	864	7	-	cytoplasmic polyadenylation element binding protein 1b [Source:ZFIN;Acc:ZDB-GENE-990927-1]	FALSE
ENSDARG00000014587	slc38a5b	-0.1756387781343437	3.2313532579334314	1.0749969871702936	0.29981946630110856	0.9997874318699386	41.99553239017125	1141	8	-	solute carrier family 38 member 5b [Source:ZFIN;Acc:ZDB-GENE-040718-395]	FALSE
ENSDARG00000112751	BX511129.2	-0.14045394593417007	3.3038158921252077	1.0747889278836595	0.2998662403023888	0.9997874318699386	38.6984982672314	5194	9	+	uncharacterized LOC101884374 [Source:NCBI gene;Acc:101884374]	FALSE
ENSDARG00000061486	DNAH10	0.15284347679872873	3.3921334040550004	1.0742811431927084	0.2999804352966586	0.9997874318699386	46.49418822647169	13335	5	+	dynein axonemal heavy chain 10 [Source:HGNC Symbol;Acc:HGNC:2941]	FALSE
ENSDARG00000061204	ddx20	-0.13910186858865503	3.9193659186956733	1.0735900328365222	0.3001359481219297	0.9997874318699386	43.08978489941652	2843	8	-	DEAD (Asp-Glu-Ala-Asp) box polypeptide 20 [Source:ZFIN;Acc:ZDB-GENE-030131-202]	FALSE
ENSDARG00000002826	cep57l1	-0.19660116742619618	1.5409942175202938	1.073365102907176	0.3001865839754707	0.9997874318699386	44.74914303521345	888	20	-	centrosomal protein 57, like 1 [Source:ZFIN;Acc:ZDB-GENE-040808-27]	FALSE
ENSDARG00000103388	znf609a	0.18023815117712527	4.835602242841185	1.0729805796442378	0.3002731726975461	0.9997874318699386	52.26047904191614	1449	25	-	zinc finger protein 609a [Source:ZFIN;Acc:ZDB-GENE-030131-6219]	FALSE
ENSDARG00000042350	syt1b	-0.3918020406095837	1.2977993710051463	1.0728290514060959	0.30030730336035344	0.9997874318699386	46.6427931960609	1117	18	+	synaptotagmin Ib [Source:ZFIN;Acc:ZDB-GENE-060503-166]	FALSE
ENSDARG00000093833	si:ch73-382f3.1	-0.17136295185391673	1.834418928743543	1.0727647528989994	0.3003217876537235	0.9997874318699386	45.8429561200924	1732	2	+	si:ch73-382f3.1 [Source:ZFIN;Acc:ZDB-GENE-030131-9513]	FALSE
ENSDARG00000041911	si:ch211-245h14.1	0.24180702338093196	0.5355376045088317	1.0715950767746367	0.3005854335287747	0.9997874318699386	42.835931700074276	561	20	-	si:ch211-245h14.1 [Source:ZFIN;Acc:ZDB-GENE-041014-350]	FALSE
ENSDARG00000068176	uqcc1	-0.1390597166398481	4.716707519595587	1.0710851470566096	0.30070046539426265	0.9997874318699386	46.6288147622427	1409	6	-	ubiquinol-cytochrome c reductase complex assembly factor 1 [Source:ZFIN;Acc:ZDB-GENE-060929-1034]	FALSE
ENSDARG00000061249	myom1a	-0.21061977083518818	0.5931783290023337	1.0698451562091265	0.3009804239616995	0.9997874318699386	45.647113594040974	748	2	+	myomesin 1a (skelemin) [Source:ZFIN;Acc:ZDB-GENE-030131-2856]	FALSE
ENSDARG00000040274	scamp5b	0.182306956190206	2.0495261305701327	1.0695846725030318	0.3010392772810244	0.9997874318699386	44.5457734128376	1426	18	+	secretory carrier membrane protein 5b [Source:ZFIN;Acc:ZDB-GENE-120215-76]	FALSE
ENSDARG00000099890	CU207221.2	0.9238973103521756	0.4606352398735873	1.0694891364535977	0.30106086627819606	0.9997874318699386	42.5853018372703	1524	22	+	NULL	FALSE
ENSDARG00000079502	gal3st2	0.2511036341006681	0.6348556004035575	1.0694596219080275	0.3010675363047604	0.9997874318699386	45.97176981541802	2303	15	+	galactose-3-O-sulfotransferase 2 [Source:ZFIN;Acc:ZDB-GENE-131127-533]	FALSE
ENSDARG00000058064	cx31.7	-0.6425608908894866	0.3811789781542318	1.0694572674327034	0.30106806840358724	0.9997874318699386	37.6906318082789	1377	14	+	connexin 31.7 [Source:ZFIN;Acc:ZDB-GENE-050616-3]	FALSE
ENSDARG00000055113	pom121	0.15732730360351427	4.6287806526668565	1.069327513221399	0.30109739403533675	0.9997874318699386	50.946054750402574	2484	10	-	POM121 transmembrane nucleoporin [Source:ZFIN;Acc:ZDB-GENE-030131-6557]	FALSE
ENSDARG00000101438	lonp2	-0.12818177092831007	4.783869573694677	1.0691926120240254	0.3011278868367406	0.9997874318699386	50.8614976805832	3018	18	-	lon peptidase 2, peroxisomal [Source:ZFIN;Acc:ZDB-GENE-041212-1]	FALSE
ENSDARG00000074298	znf1015	-0.1640208600341848	2.862798565051102	1.0690610557442097	0.3011576273933937	0.9997874318699386	41.30317393652127	1676	4	-	zinc finger protein 1015 [Source:ZFIN;Acc:ZDB-GENE-050913-139]	FALSE
ENSDARG00000099438	CABZ01073736.1	0.2776537944100275	0.22768292438909601	1.0687853844275974	0.3012199599104417	0.9997874318699386	50.79118833385039	3223	19	+	NULL	FALSE
ENSDARG00000006356	slc18a3a	-0.16618602325192894	3.760138712281189	1.0675530883887534	0.30149879994027123	0.9997874318699386	47.7971737323358	2406	13	-	solute carrier family 18 member 3a [Source:ZFIN;Acc:ZDB-GENE-060929-990]	FALSE
ENSDARG00000089821	si:dkey-9k7.3	0.36630108268853556	0.11910664082606713	1.0675305136882614	0.30150391117541775	0.9997874318699386	43.27474207107373	2617	7	+	si:dkey-9k7.3 [Source:ZFIN;Acc:ZDB-GENE-160728-12]	FALSE
ENSDARG00000069150	rit1	0.16197720113956046	4.1563300828442395	1.066469413178921	0.30174428563256844	0.9997874318699386	45.459430413756046	931	19	+	Ras-like without CAAX 1 [Source:ZFIN;Acc:ZDB-GENE-070912-329]	FALSE
ENSDARG00000103906	pcdh2ab10	0.29144555333889316	2.597753870069004	1.0657095736135052	0.3019165663851869	0.9997874318699386	44.149855907781	3470	14	-	protocadherin 2 alpha b 10 [Source:ZFIN;Acc:ZDB-GENE-041118-9]	FALSE
ENSDARG00000002533	adora2b	0.2607761135408255	0.4958439465867648	1.0656724849217714	0.3019249788654523	0.9997874318699386	49.91334488734835	1443	5	-	adenosine A2b receptor [Source:ZFIN;Acc:ZDB-GENE-060511-1]	FALSE
ENSDARG00000053344	adgrd1	0.23211196213238916	0.8532311184082305	1.065417768900506	0.30198276188351364	0.9997874318699386	40.47429933053442	2545	8	-	adhesion G protein-coupled receptor D1 [Source:ZFIN;Acc:ZDB-GENE-041212-24]	FALSE
ENSDARG00000003635	mogat3b	0.21215277447772876	0.785452633597836	1.0654033299785297	0.3019860378192808	0.9997874318699386	46.792189679219	1434	5	+	monoacylglycerol O-acyltransferase 3b [Source:ZFIN;Acc:ZDB-GENE-110302-2]	FALSE
ENSDARG00000030108	sec22ba	-0.1629924283927472	3.614797309089793	1.0653447302923826	0.30199933352125125	0.9997874318699386	42.85274183610597	924	2	+	SEC22 homolog B, vesicle trafficking protein a [Source:ZFIN;Acc:ZDB-GENE-010724-3]	FALSE
ENSDARG00000103546	purbb	0.22113790177504247	3.8591897966946127	1.0647715594544866	0.30212942027118045	0.9997874318699386	53.715258082813406	1763	10	-	purine-rich element binding protein Bb [Source:ZFIN;Acc:ZDB-GENE-040426-1478]	FALSE
ENSDARG00000005565	entpd8	0.2550208583343678	0.44903879922064427	1.0641781557067578	0.3022641752676646	0.9997874318699386	37.9515369082342	2484	6	+	ectonucleoside triphosphate diphosphohydrolase 8 [Source:ZFIN;Acc:ZDB-GENE-040724-142]	FALSE
ENSDARG00000078095	cipcb	0.12357145237469637	6.654258010443966	1.0639919167833258	0.3023064839228803	0.9997874318699386	41.97516801458023	4390	20	+	CLOCK-interacting pacemaker b [Source:ZFIN;Acc:ZDB-GENE-091204-292]	FALSE
ENSDARG00000074985	aurkaip1	-0.15030277667733494	4.94056649799618	1.0639157904396868	0.30232378005512733	0.9997874318699386	38.94782420437324	880	23	+	aurora kinase A interacting protein 1 [Source:ZFIN;Acc:ZDB-GENE-070928-24]	FALSE
ENSDARG00000071251	ppp1r18	-0.20436522179775785	1.8149499182777646	1.0637135203513832	0.3023697426277532	0.9997874318699386	45.1977401129944	4779	19	+	protein phosphatase 1, regulatory subunit 18 [Source:ZFIN;Acc:ZDB-GENE-060503-350]	FALSE
ENSDARG00000006079	gpr37l1a	0.1765873204909933	4.4093183153703714	1.062971793252455	0.30253836518975247	0.9997874318699386	59.29078014184395	1410	22	+	G protein-coupled receptor 37 like 1a [Source:ZFIN;Acc:ZDB-GENE-110411-20]	FALSE
ENSDARG00000077691	slc13a5a	0.22742310184687384	3.6915390988364254	1.0629230903420162	0.30254944144565754	0.9997874318699386	47.344968436687694	2096	21	-	solute carrier family 13 member 5a [Source:ZFIN;Acc:ZDB-GENE-030131-4628]	FALSE
ENSDARG00000114670	ube2c	-0.22039872196148558	1.3559886781434691	1.0626445866544323	0.3026127901838192	0.9997874318699386	42.2246220302376	926	6	-	ubiquitin-conjugating enzyme E2C [Source:ZFIN;Acc:ZDB-GENE-051030-48]	FALSE
ENSDARG00000058775	oct2	-0.25838948461633515	0.1422934512374082	1.0626298263247005	0.302616148061553	0.9997874318699386	44.0380761523046	1996	17	-	organic cation transporter 2 [Source:ZFIN;Acc:ZDB-GENE-080204-92]	FALSE
ENSDARG00000000796	nr4a1	-0.32142406532339396	5.652686328814172	1.0623743870459066	0.3026742664342879	0.9997874318699386	42.65349506064774	2945	23	-	nuclear receptor subfamily 4, group A, member 1 [Source:ZFIN;Acc:ZDB-GENE-040704-11]	FALSE
ENSDARG00000070702	s100v2	0.19389605873708682	4.496878032112675	1.062302478460559	0.3026906299080555	0.9997874318699386	36.73410404624278	1730	19	-	S100 calcium binding protein V2 [Source:ZFIN;Acc:ZDB-GENE-030131-8909]	FALSE
ENSDARG00000012586	fmnl2a	0.2185696141519754	3.663846571762281	1.0622359166990538	0.30270577767982376	0.9997874318699386	45.02039428959891	3659	9	-	formin-like 2a [Source:ZFIN;Acc:ZDB-GENE-081105-70]	FALSE
ENSDARG00000078059	nudcd2	-0.15750408502759705	4.470159709426918	1.06184377070438	0.30279504005244023	0.9997874318699386	43.859649122807	912	14	-	NudC domain containing 2 [Source:ZFIN;Acc:ZDB-GENE-040801-49]	FALSE
ENSDARG00000060034	tmem151ba	0.1947015196299119	2.7744328847420867	1.0602543832069777	0.30315717322226415	0.9997874318699386	46.6003976143141	2515	20	+	transmembrane protein 151Ba [Source:ZFIN;Acc:ZDB-GENE-070820-12]	FALSE
ENSDARG00000103786	klhl13	0.14258743086865866	4.296035115905316	1.0601247514928769	0.30318673375981564	0.9997874318699386	47.400611620795125	2126	5	+	kelch-like family member 13 [Source:ZFIN;Acc:ZDB-GENE-030131-2671]	FALSE
ENSDARG00000003961	parp3	-0.1549292176493633	5.011748862215634	1.0594808307525003	0.30333362527427776	0.9997874318699386	40.6351791530945	2456	6	-	poly (ADP-ribose) polymerase family, member 3 [Source:ZFIN;Acc:ZDB-GENE-030131-7435]	FALSE
ENSDARG00000052012	rtn4rl2a	-0.24915729151355256	7.911082030140761	1.056311842700552	0.3040578779249347	0.9997874318699386	49.721396731055	2692	1	+	reticulon 4 receptor-like 2 a [Source:ZFIN;Acc:ZDB-GENE-040310-4]	FALSE
ENSDARG00000008119	si:ch211-195d17.2	-0.13577535138838634	4.449622068747171	1.0561053453135543	0.30410514916517556	0.9997874318699386	46.46994535519125	1580	20	-	si:ch211-195d17.2 [Source:ZFIN;Acc:ZDB-GENE-030131-513]	FALSE
ENSDARG00000100497	hic2	0.22523922441914096	3.114541510119532	1.0560128292308537	0.3041263309657879	0.9997874318699386	49.86835176408634	1899	10	+	hypermethylated in cancer 2 [Source:ZFIN;Acc:ZDB-GENE-030619-1]	FALSE
ENSDARG00000054154	bms1	0.13978020240047642	4.469412729092032	1.055800122305854	0.3041750380118409	0.9997874318699386	45.80988117573486	3198	12	+	BMS1 ribosome biogenesis factor [Source:ZFIN;Acc:ZDB-GENE-060720-2]	FALSE
ENSDARG00000103607	wtip	0.2224570941823062	2.575921712119039	1.0554712915311981	0.30425035572183884	0.9997874318699386	56.37945318972663	1207	18	-	WT1 interacting protein [Source:ZFIN;Acc:ZDB-GENE-050419-261]	FALSE
ENSDARG00000112145	znf1174	-0.19519353420508495	2.063720106599013	1.0552223125274187	0.3043073996660867	0.9997874318699386	45.6140350877193	855	22	+	zinc finger protein 1174 [Source:ZFIN;Acc:ZDB-GENE-050208-785]	FALSE
ENSDARG00000027564	pak6a	0.3248843784084194	2.891907348168972	1.0544190918764595	0.30449152104566773	0.9997874318699386	56.47440352096365	2159	17	+	p21 protein (Cdc42/Rac)-activated kinase 6a [Source:ZFIN;Acc:ZDB-GENE-130410-1]	FALSE
ENSDARG00000039517	c8b	0.21769790752012977	1.884384099263844	1.0541084754791274	0.30456276193474463	0.9997874318699386	45.19508670520232	1384	2	-	complement component 8, beta polypeptide [Source:ZFIN;Acc:ZDB-GENE-070912-163]	FALSE
ENSDARG00000003519	aprt	0.1876873110409314	4.801148357361338	1.0538203082683921	0.3046288733115638	0.9997874318699386	39.4104228812072	2485	7	-	adenine phosphoribosyltransferase [Source:ZFIN;Acc:ZDB-GENE-040426-1492]	FALSE
ENSDARG00000079102	PRRG3	0.30286041422641446	0.9317947595917386	1.052842029723827	0.30485344871778075	0.9997874318699386	47.679863771817786	1175	21	-	proline rich and Gla domain 3 [Source:HGNC Symbol;Acc:HGNC:30798]	FALSE
ENSDARG00000097155	GDPGP1	0.22320043073522236	0.7626051087509109	1.0524565202404679	0.3049420058210039	0.9997874318699386	43.000528262018	1893	25	-	GDP-D-glucose phosphorylase 1 [Source:HGNC Symbol;Acc:HGNC:34360]	FALSE
ENSDARG00000098666	si:dkey-93h22.8	0.17993466531739086	4.352485838679015	1.0523206148359154	0.30497323319461905	0.9997874318699386	46.848635235732	4030	11	+	si:dkey-93h22.8 [Source:ZFIN;Acc:ZDB-GENE-041008-203]	FALSE
ENSDARG00000056795	serpine1	-0.14729599283100983	3.7402976562819212	1.0521441667786346	0.3050137823445304	0.9997874318699386	45.1648965902739	1789	7	-	serpin peptidase inhibitor, clade E (nexin, plasminogen activator inhibitor type 1), member 1 [Source:ZFIN;Acc:ZDB-GENE-070912-60]	FALSE
ENSDARG00000026577	cdk2	-0.19400556130402669	1.6908621739448728	1.0519214497331921	0.30506497443446484	0.9997874318699386	43.01810865191147	1243	11	-	cyclin-dependent kinase 2 [Source:ZFIN;Acc:ZDB-GENE-040426-2741]	FALSE
ENSDARG00000059712	slc19a2	0.2722312524862752	1.3131185545547723	1.0510426098960526	0.30526708660740515	0.9997874318699386	45.667534399404964	1345	6	-	solute carrier family 19 member 2 [Source:ZFIN;Acc:ZDB-GENE-110411-262]	FALSE
ENSDARG00000029242	fbxo3	-0.12642758725161282	5.265674172896802	1.0504574554487176	0.30540175429661853	0.9997874318699386	45.29458283906684	2529	7	-	F-box protein 3 [Source:ZFIN;Acc:ZDB-GENE-050522-269]	FALSE
ENSDARG00000102296	zgc:175177	0.27340025739028767	-0.3521652150139418	1.0494520037218127	0.3056333290745022	0.9997874318699386	44.290016214964126	2159	7	+	zgc:175177 [Source:ZFIN;Acc:ZDB-GENE-080303-30]	FALSE
ENSDARG00000101360	si:ch211-215e19.6	-0.23910837869937865	0.011790116903525374	1.0490038893743447	0.30573661164580734	0.9997874318699386	40.423764021603674	673	2	-	si:ch211-215e19.6 [Source:ZFIN;Acc:ZDB-GENE-060503-874]	FALSE
ENSDARG00000076518	mettl1	-0.18449466752802077	2.9872746549176394	1.0488513057150506	0.30577178984491726	0.9997874318699386	53.422370617696146	899	11	+	methyltransferase like 1 [Source:ZFIN;Acc:ZDB-GENE-041010-24]	FALSE
ENSDARG00000004167	zgc:110366	0.3548014463314355	2.107626969762467	1.048524390822518	0.30584717780346393	0.9997874318699386	45.40365350618738	1066	2	+	zgc:110366 [Source:ZFIN;Acc:ZDB-GENE-050417-302]	FALSE
ENSDARG00000068468	dnah3	0.28180752209130483	1.3902776105185939	1.0482817681468646	0.3059031431858027	0.9997874318699386	48.00151975683893	846	24	+	dynein axonemal heavy chain 3 [Source:ZFIN;Acc:ZDB-GENE-091112-7]	FALSE
ENSDARG00000010625	clic2	-0.16339294741050545	5.985392840893351	1.0482489005305098	0.3059107257262862	0.9997874318699386	40.3913347309574	1431	14	+	chloride intracellular channel 2 [Source:ZFIN;Acc:ZDB-GENE-040718-299]	FALSE
ENSDARG00000088428	si:ch211-189a15.5	-0.1877968127249242	1.4395268134562753	1.047720734836946	0.3060326066548746	0.9997874318699386	42.9032258064516	3410	7	+	si:ch211-189a15.5 [Source:ZFIN;Acc:ZDB-GENE-141215-48]	FALSE
ENSDARG00000077481	si:dkey-76k16.6	-0.22498509712993672	1.0740371400832192	1.0475163327891384	0.30607979190359624	0.9997874318699386	41.20443740095085	572	13	-	si:dkey-76k16.6 [Source:ZFIN;Acc:ZDB-GENE-090312-171]	FALSE
ENSDARG00000059581	mbd5	0.16838011314337714	4.806314668270094	1.04739585823339	0.3061076073019714	0.9997874318699386	60.4686548995739	3286	6	+	methyl-CpG binding domain protein 5 [Source:ZFIN;Acc:ZDB-GENE-070209-125]	FALSE
ENSDARG00000039243	zgc:152791	0.5314170645865943	-0.13162525573838865	1.0468392453339668	0.30623616169837986	0.9997874318699386	38.642533936651574	835	13	-	zgc:152791 [Source:ZFIN;Acc:ZDB-GENE-060901-4]	FALSE
ENSDARG00000035565	atp6v0a2b	0.14682324794407897	3.9986357124169816	1.0468367530106537	0.30623673747857566	0.9997874318699386	45.63142437591776	893	5	+	ATPase H+ transporting V0 subunit a2b [Source:ZFIN;Acc:ZDB-GENE-060526-4]	FALSE
ENSDARG00000041602	zgc:92335	0.24673574588332678	3.9794273841358727	1.0465793664487126	0.30629620685503645	0.9997874318699386	47.854130488712485	1013	22	+	zgc:92335 [Source:ZFIN;Acc:ZDB-GENE-040718-152]	FALSE
ENSDARG00000053853	slc13a2	0.19910699188336264	2.6660762467014703	1.0464069849079376	0.30633604412041376	0.9997874318699386	46.5510597302505	2595	21	+	solute carrier family 13 member 2 [Source:ZFIN;Acc:ZDB-GENE-040426-2389]	FALSE
ENSDARG00000088634	adcy1b	0.1905679333609551	4.223452064912348	1.0459456338562152	0.30644269509944166	0.9997874318699386	56.876685462123056	2040	2	-	adenylate cyclase 1b [Source:ZFIN;Acc:ZDB-GENE-100805-1]	FALSE
ENSDARG00000074544	znf1007	0.1552639145994353	4.649655349847908	1.0455971003285827	0.30652329785522603	0.9997874318699386	41.7126699878821	7427	15	+	zinc finger protein 1007 [Source:ZFIN;Acc:ZDB-GENE-131120-139]	FALSE
ENSDARG00000102419	azi2	0.22947967873879377	3.283304009785554	1.0453779554056926	0.30657399194390883	0.9997874318699386	48.5452586206897	1856	16	+	5-azacytidine induced 2 [Source:ZFIN;Acc:ZDB-GENE-040426-2097]	FALSE
ENSDARG00000103017	xkr5a	0.2507695683419215	1.449084759993571	1.0438587880622077	0.30692571506152594	0.9997874318699386	56.35245901639339	1464	20	+	XK related 5a [Source:ZFIN;Acc:ZDB-GENE-160113-27]	FALSE
ENSDARG00000090945	si:ch211-170d8.8	-0.49776558241901403	1.1607332740065799	1.0430161992798794	0.3071210198831074	0.9997874318699386	39.96605854900298	1721	8	-	si:ch211-170d8.8 [Source:ZFIN;Acc:ZDB-GENE-110411-272]	FALSE
ENSDARG00000058865	endog	0.2030778262184052	4.439304342097671	1.0429845309431798	0.3071283634733777	0.9997874318699386	45.5893254262417	1349	8	+	endonuclease G [Source:ZFIN;Acc:ZDB-GENE-050522-402]	FALSE
ENSDARG00000077782	acer2	-0.2637664421301721	0.9543907598633647	1.041306862384129	0.30751772498674346	0.9997874318699386	52.3160762942779	1101	7	-	alkaline ceramidase 2 [Source:ZFIN;Acc:ZDB-GENE-121026-1]	FALSE
ENSDARG00000074869	si:ch1073-291c23.2	0.21716754161074983	4.2062085817726755	1.0406777011333297	0.3076639089346898	0.9997874318699386	45.63605248146037	371	13	-	si:ch1073-291c23.2 [Source:ZFIN;Acc:ZDB-GENE-081107-2]	FALSE
ENSDARG00000098683	zmiz2	0.1596971241057574	5.747253287764819	1.0406429530914423	0.3076719851778128	0.9997874318699386	53.60876057740166	3014	10	+	zinc finger, MIZ-type containing 2 [Source:ZFIN;Acc:ZDB-GENE-090313-285]	FALSE
ENSDARG00000075273	thsd1	0.19675851359584728	1.227301852508777	1.0405729406563387	0.30768825851170967	0.9997874318699386	45.4761904761905	840	10	+	thrombospondin, type I, domain containing 1 [Source:ZFIN;Acc:ZDB-GENE-100105-3]	FALSE
ENSDARG00000099060	zgc:111868	-0.33491751245644635	0.6184511315441332	1.0400668126364323	0.3078059335679177	0.9997874318699386	47.9509519199742	3099	12	-	zgc:111868 [Source:ZFIN;Acc:ZDB-GENE-050809-138]	FALSE
ENSDARG00000116625	znf1141	-0.17864921093975028	2.129678016259206	1.0384846554144476	0.3081741630156546	0.9997874318699386	38.9183457051962	1886	4	+	zinc finger protein 1141 [Source:ZFIN;Acc:ZDB-GENE-110913-35]	FALSE
ENSDARG00000009607	ccnc	-0.1253844276824986	4.661331731604102	1.0384504164916475	0.30818213806421496	0.9997874318699386	40.4312668463612	2968	4	-	cyclin C [Source:ZFIN;Acc:ZDB-GENE-030131-7369]	FALSE
ENSDARG00000077686	aak1b	0.2870870733877803	4.545460307682176	1.038421930577206	0.3081887733063715	0.9997874318699386	48.89655172413793	2900	10	-	AP2 associated kinase 1b [Source:ZFIN;Acc:ZDB-GENE-091118-25]	FALSE
ENSDARG00000026904	cbln13	0.8415237607882479	0.9215675853069484	1.0379547367547985	0.3082976235382733	0.9997874318699386	36.65678280207559	888	2	+	cerebellin 13 [Source:ZFIN;Acc:ZDB-GENE-070912-288]	FALSE
ENSDARG00000087633	si:dkey-11o18.5	0.24437726497822063	1.931267520907373	1.0376067980777393	0.3083787212756323	0.9997874318699386	46.50237257002912	3267	21	-	si:dkey-11o18.5 [Source:ZFIN;Acc:ZDB-GENE-091204-110]	FALSE
ENSDARG00000114719	CABZ01068246.1	0.22891754907888232	0.40389649728383836	1.0372936858959019	0.30845172532279314	0.9997874318699386	53.4528552456839	1506	15	-	NULL	FALSE
ENSDARG00000094704	bcl2a	0.22975789693863094	3.17697740001523	1.036495856831067	0.30863784562748925	0.9997874318699386	49.1247264770241	1828	24	-	BCL2 apoptosis regulator a [Source:ZFIN;Acc:ZDB-GENE-051012-1]	FALSE
ENSDARG00000069978	cd28l	-0.24207349731578878	0.4762333596168058	1.0363522481793606	0.30867136264035416	0.9997874318699386	39.57033957033956	722	9	+	cd28-like molecule [Source:ZFIN;Acc:ZDB-GENE-070912-309]	FALSE
ENSDARG00000059856	alkbh2	-0.15709202731882047	2.1364715539855537	1.0362773690479243	0.3086888406554693	0.9997874318699386	44.044044044044	999	5	-	alkB homolog 2, alpha-ketoglutarate-dependent dioxygenase [Source:ZFIN;Acc:ZDB-GENE-060526-327]	FALSE
ENSDARG00000019353	sparc	-0.218488533261012	7.080999485073485	1.035814734581166	0.30879685563426734	0.9997874318699386	45.02698535080957	836	14	-	secreted protein, acidic, cysteine-rich (osteonectin) [Source:ZFIN;Acc:ZDB-GENE-030131-9]	FALSE
ENSDARG00000101641	trpm2	0.2576212038994636	1.9378233186734337	1.0337825821449869	0.30927190074551536	0.9997874318699386	52.01428854931539	2520	9	-	transient receptor potential cation channel, subfamily M, member 2 [Source:ZFIN;Acc:ZDB-GENE-061214-4]	FALSE
ENSDARG00000015856	slc25a40	-0.1625754163947308	4.355520796814653	1.0333747327647043	0.30936735589380493	0.9997874318699386	44.06919275123558	1214	16	-	solute carrier family 25 member 40 [Source:ZFIN;Acc:ZDB-GENE-040718-52]	FALSE
ENSDARG00000056725	hmgb3a	-0.1257173447885163	10.124309087350692	1.0322350074360713	0.30963430620591326	0.9997874318699386	44.094488188976364	756	7	+	high mobility group box 3a [Source:ZFIN;Acc:ZDB-GENE-050428-1]	FALSE
ENSDARG00000079175	si:ch211-79k12.1	-0.33430750112665036	1.7085942721137466	1.031589532294447	0.309785624455082	0.9997874318699386	44.0760869565217	1840	16	-	si:ch211-79k12.1 [Source:ZFIN;Acc:ZDB-GENE-080303-9]	FALSE
ENSDARG00000078166	si:dkey-78p8.1	-0.16109413955926477	2.526241274395272	1.0308213210337236	0.30996584103434155	0.9997874318699386	40.383101548150066	3811	13	-	si:dkey-78p8.1 [Source:ZFIN;Acc:ZDB-GENE-081107-73]	FALSE
ENSDARG00000100717	socs5a	0.1594412988953238	5.265073822624157	1.0308024095201276	0.30997027925303383	0.9997874318699386	50.1174628034456	2554	12	-	suppressor of cytokine signaling 5a [Source:ZFIN;Acc:ZDB-GENE-061013-408]	FALSE
ENSDARG00000104618	grem1b	0.26312245469323153	0.06308816674148886	1.0299788555887854	0.31016363393572804	0.9997874318699386	44.954128440367	2507	17	-	gremlin 1b [Source:ZFIN;Acc:ZDB-GENE-090218-21]	FALSE
ENSDARG00000044769	kctd13	-0.12293800999706875	5.357298523881135	1.0295564956010024	0.3102628568553493	0.9997874318699386	43.3636799233349	2087	3	-	potassium channel tetramerization domain containing 13 [Source:ZFIN;Acc:ZDB-GENE-060825-162]	FALSE
ENSDARG00000074419	hcn4l	0.17121130883260197	2.9570516093834955	1.0295131703494844	0.3102730373759615	0.9997874318699386	50.70018559136155	2964	25	-	hyperpolarization activated cyclic nucleotide-gated potassium channel 4l [Source:ZFIN;Acc:ZDB-GENE-110411-3]	FALSE
ENSDARG00000088367	si:cabz01069013.3	0.17867642543151294	1.9232185562574824	1.0288190259014547	0.3104362059876209	0.9997874318699386	44.2276422764228	1230	4	+	si:cabz01069013.3 [Source:ZFIN;Acc:ZDB-GENE-161017-47]	FALSE
ENSDARG00000040695	fkbp14	-0.1826468570288476	2.0899467939043	1.0283645742275755	0.3105430918777348	0.9997874318699386	38.87109687750197	1249	16	+	FKBP prolyl isomerase 14 [Source:ZFIN;Acc:ZDB-GENE-040801-210]	FALSE
ENSDARG00000062080	shc2	-0.24422901393611063	0.22158857373632365	1.0282431158743908	0.31057166668974384	0.9997874318699386	44.97754667927204	2116	22	+	SHC (Src homology 2 domain containing) transforming protein 2 [Source:ZFIN;Acc:ZDB-GENE-050208-666]	FALSE
ENSDARG00000031100	ivns1abpa	0.12654913511365407	9.00427856657588	1.02792049435606	0.3106475846332571	0.9997874318699386	48.316137823632495	685	20	+	influenza virus NS1A binding protein a [Source:ZFIN;Acc:ZDB-GENE-031222-2]	FALSE
ENSDARG00000037713	pcnp	-0.1397160055476497	6.655593565330793	1.0276830918607374	0.3107034646255638	0.9997874318699386	41.73899321445479	951	1	+	PEST proteolytic signal containing nuclear protein [Source:ZFIN;Acc:ZDB-GENE-041010-130]	FALSE
ENSDARG00000040334	mat2aa	0.1228736804342332	7.231119403895076	1.027651387037018	0.31071092832336666	0.9997874318699386	47.99571275455519	766	10	-	methionine adenosyltransferase II, alpha a [Source:ZFIN;Acc:ZDB-GENE-030131-2049]	FALSE
ENSDARG00000079295	cacna1bb	0.23337891270645436	3.7719338918093013	1.0273976039529558	0.3107706803358413	0.9997874318699386	50.559701492537336	5628	21	-	calcium channel, voltage-dependent, N type, alpha 1B subunit, b [Source:ZFIN;Acc:ZDB-GENE-090514-4]	FALSE
ENSDARG00000090039	reck	0.1665707207265229	4.040512840002053	1.0268876552140282	0.3108907905744181	0.9997874318699386	54.099002152220734	3217	24	+	reversion-inducing-cysteine-rich protein with kazal motifs [Source:ZFIN;Acc:ZDB-GENE-070117-37]	FALSE
ENSDARG00000015674	msx3	0.17117522100116592	3.3969700776995877	1.0258177085493436	0.3111429959048396	0.9997874318699386	40.4339250493097	2028	13	+	muscle segment homeobox 3 [Source:ZFIN;Acc:ZDB-GENE-980526-306]	FALSE
ENSDARG00000037363	st5	0.1415285979643512	5.3083536056078175	1.0257347375082517	0.31116256477784204	0.9997874318699386	49.94777522456651	757	7	-	suppression of tumorigenicity 5 [Source:ZFIN;Acc:ZDB-GENE-030131-2547]	FALSE
ENSDARG00000040387	mmd	0.19946212007287467	4.340546840328608	1.0250821645130017	0.3113165312336235	0.9997874318699386	42.5042111173498	1781	3	+	monocyte to macrophage differentiation-associated [Source:ZFIN;Acc:ZDB-GENE-051120-39]	FALSE
ENSDARG00000099015	wacb	0.13871080105867306	3.542721171024827	1.0245163302748423	0.311450113119043	0.9997874318699386	45.0095969289827	1042	2	+	WW domain containing adaptor with coiled-coil b [Source:ZFIN;Acc:ZDB-GENE-041010-46]	FALSE
ENSDARG00000019973	stk38a	-0.24067550841230145	2.685567319278951	1.0236724689528351	0.31164947030618173	0.9997874318699386	45.959731543624194	1863	8	-	serine/threonine kinase 38a [Source:ZFIN;Acc:ZDB-GENE-040426-2811]	FALSE
ENSDARG00000018980	zgc:91890	0.19767415700704705	3.743356926318509	1.02230202588661	0.3119735838243055	0.9997874318699386	44.4712699179141	2071	16	+	zgc:91890 [Source:ZFIN;Acc:ZDB-GENE-040704-21]	FALSE
ENSDARG00000035468	slc25a25b	0.15008947957946603	4.0721457271352	1.0218495669463286	0.3120806880865382	0.9997874318699386	50.06653359946773	1503	5	+	solute carrier family 25 member 25b [Source:ZFIN;Acc:ZDB-GENE-060526-340]	FALSE
ENSDARG00000037706	gss	0.2232089223302047	2.3691252241481404	1.0212737783513468	0.3122170557938293	0.9997874318699386	47.981677640996296	1747	23	-	glutathione synthetase [Source:ZFIN;Acc:ZDB-GENE-041010-208]	FALSE
ENSDARG00000087087	col28a1b	0.5026370163762788	-0.20812500999190509	1.020280819543725	0.31245240722768713	0.9997874318699386	52.8528528528528	3330	16	+	collagen, type XXVIII, alpha 1b [Source:ZFIN;Acc:ZDB-GENE-160503-1]	FALSE
ENSDARG00000060808	mecom	0.18060877570131034	1.446807932257361	1.020278075224045	0.3124530580078852	0.9997874318699386	51.97328476016997	1647	15	-	MDS1 and EVI1 complex locus [Source:ZFIN;Acc:ZDB-GENE-050208-123]	FALSE
ENSDARG00000010423	npsn	-0.1624787317089777	2.354033992215031	1.0200677284178328	0.3125029443162196	0.9997874318699386	43.98533007334961	921	7	-	nephrosin [Source:ZFIN;Acc:ZDB-GENE-040420-2]	FALSE
ENSDARG00000032896	xgb	0.24417098924259242	0.37644519267900917	1.0196524255978971	0.31260146895534296	0.9997874318699386	47.378104875805	1087	17	-	x globin [Source:ZFIN;Acc:ZDB-GENE-050125-1]	FALSE
ENSDARG00000002635	zgc:85722	-0.1353456653246623	6.80173833826854	1.0195011357735693	0.31263737036752604	0.9997874318699386	51.5207131620346	3814	17	-	zgc:85722 [Source:ZFIN;Acc:ZDB-GENE-040516-7]	FALSE
ENSDARG00000101020	KHDRBS3	0.16347627566531278	3.8906029478644486	1.0191536067923002	0.31271986014402603	0.9997874318699386	51.64194915254236	944	KN149702.1	-	KH RNA binding domain containing, signal transduction associated 3 [Source:HGNC Symbol;Acc:HGNC:18117]	FALSE
ENSDARG00000025301	gfap	-0.2313236489071463	7.506355004354546	1.0191500059898857	0.31272071498221354	0.9997874318699386	45.7940399849114	2651	3	-	glial fibrillary acidic protein [Source:ZFIN;Acc:ZDB-GENE-990914-3]	FALSE
ENSDARG00000057887	nts	-0.1396609887852618	3.253602405202785	1.0186569087130959	0.31283780613556256	0.9997874318699386	43.54136429608131	689	18	+	neurotensin [Source:ZFIN;Acc:ZDB-GENE-091204-433]	FALSE
ENSDARG00000094043	si:ch73-376l24.3	-0.1721127294193069	3.2230806606058255	1.0183492464531367	0.31291089277414613	0.9997874318699386	37.96122576610386	2399	5	+	si:ch73-376l24.3 [Source:ZFIN;Acc:ZDB-GENE-100922-5]	FALSE
ENSDARG00000061385	haus3	0.2635782721038288	-0.17704460399494054	1.0182903021532095	0.31292489781764066	0.9997874318699386	45.94085242099159	2477	7	+	HAUS augmin-like complex, subunit 3 [Source:ZFIN;Acc:ZDB-GENE-060929-592]	FALSE
ENSDARG00000099201	BX908731.1	0.2535018253998615	0.9547526026271862	1.017755754657836	0.313051942554917	0.9997874318699386	34.6205571565802	5205	22	-	NULL	FALSE
ENSDARG00000086842	dap1b	-0.14455992451516514	5.46388161946637	1.017479157080846	0.3131177073304692	0.9997874318699386	46.0810810810811	740	9	-	death associated protein 1b [Source:ZFIN;Acc:ZDB-GENE-000511-4]	FALSE
ENSDARG00000003058	fgfr1op	-0.12080437393930459	5.083351945526663	1.0172775860505257	0.31316564490161364	0.9997874318699386	42.87654949906606	695	20	+	FGFR1 oncogene partner [Source:ZFIN;Acc:ZDB-GENE-090417-1]	FALSE
ENSDARG00000012196	fer	0.2200542192031361	2.6849690036487055	1.0167252803271172	0.3132970432117364	0.9997874318699386	47.972109238814646	2676	5	-	fer (fps/fes related) tyrosine kinase [Source:ZFIN;Acc:ZDB-GENE-060526-234]	FALSE
ENSDARG00000017880	kcnip3b	-0.18218877590561075	3.9797885417537935	1.016230212829619	0.313414885240649	0.9997874318699386	46.07721046077211	780	10	-	Kv channel interacting protein 3b, calsenilin [Source:ZFIN;Acc:ZDB-GENE-040426-1752]	FALSE
ENSDARG00000036546	pdxkb	0.26094518224801877	4.546913093733571	1.0160611937970199	0.3134551304739914	0.9997874318699386	51.1498257839721	1435	1	-	pyridoxal (pyridoxine, vitamin B6) kinase b [Source:ZFIN;Acc:ZDB-GENE-030616-521]	FALSE
ENSDARG00000078249	unc13d	-0.1926432600408058	0.924585770765535	1.0158490742688642	0.31350564794494834	0.9997874318699386	46.07133948615612	3237	12	-	unc-13 homolog D (C. elegans) [Source:ZFIN;Acc:ZDB-GENE-110411-188]	FALSE
ENSDARG00000013795	hps4	0.17285287782470865	2.6494074188970806	1.0155031973789912	0.31358804329806755	0.9997874318699386	46.306306306306304	2775	8	+	HPS4 biogenesis of lysosomal organelles complex 3 subunit 2 [Source:ZFIN;Acc:ZDB-GENE-040426-1068]	FALSE
ENSDARG00000090473	si:ch211-269k10.5	0.27943462754418824	-0.04944155535364293	1.0150671734650185	0.3136919539282137	0.9997874318699386	43.84210526315791	950	16	+	si:ch211-269k10.5 [Source:ZFIN;Acc:ZDB-GENE-131121-638]	FALSE
ENSDARG00000039264	igfbp5a	0.12803476197520453	4.653610376214935	1.0142989969444098	0.3138751306437275	0.9997874318699386	40.5888030888031	2072	6	+	insulin-like growth factor binding protein 5a [Source:ZFIN;Acc:ZDB-GENE-070620-8]	FALSE
ENSDARG00000112930	CT737184.2	0.6290899264970834	0.016626388678952265	1.0136818825199896	0.3140223868532316	0.9997874318699386	40.9920634920635	2520	10	+	protocadherin beta-16-like [Source:NCBI gene;Acc:110440084]	FALSE
ENSDARG00000030871	siah1	-0.14757607361736344	5.356497765046369	1.0128740038964033	0.31421529980927276	0.9997874318699386	46.809559004680956	2030	18	+	siah E3 ubiquitin protein ligase 1 [Source:ZFIN;Acc:ZDB-GENE-010319-31]	FALSE
ENSDARG00000011929	plp1b	-0.2639159861168524	10.525166606391807	1.012635718011552	0.31427222956134815	0.9997874318699386	45.28769118718134	1720	5	-	proteolipid protein 1b [Source:ZFIN;Acc:ZDB-GENE-030710-6]	FALSE
ENSDARG00000098313	nadka	0.23647991673026694	1.4083685987963646	1.0124092832041232	0.31432634042247626	0.9997874318699386	51.97817189631651	733	8	+	NAD kinase a [Source:ZFIN;Acc:ZDB-GENE-050417-39]	FALSE
ENSDARG00000002194	rhd	-0.22685399445426938	1.223773973548542	1.0113217125942047	0.3145864056963136	0.9997874318699386	46.43304130162706	1199	13	-	Rh blood group, D antigen [Source:ZFIN;Acc:ZDB-GENE-051213-1]	FALSE
ENSDARG00000087162	tmem102	-0.13503468303770086	4.225266936480738	1.0111695234150897	0.3146228203612934	0.9997874318699386	44.3871284696635	4071	7	+	transmembrane protein 102 [Source:ZFIN;Acc:ZDB-GENE-160728-39]	FALSE
ENSDARG00000002758	dedd1	-0.15772365253494652	7.10863201311963	1.0108729713334998	0.3146937929145274	0.9997874318699386	45.54858402577581	1287	16	+	death effector domain-containing 1 [Source:ZFIN;Acc:ZDB-GENE-000616-2]	FALSE
ENSDARG00000003027	scnm1	-0.14623278903866857	2.54130532349701	1.0108663771222708	0.3146953713170839	0.9997874318699386	40.49098819142325	1342	16	-	sodium channel modifier 1 [Source:ZFIN;Acc:ZDB-GENE-030131-415]	FALSE
ENSDARG00000015156	fbln2	-0.1782150334893687	1.3289992518533018	1.0106342646275444	0.31475093678798516	0.9997874318699386	48.17017383348584	912	11	+	fibulin 2 [Source:ZFIN;Acc:ZDB-GENE-060711-1]	FALSE
ENSDARG00000032704	qrsl1	0.140554666887534	3.4236563478561752	1.0098293363488846	0.31494372820818356	0.9997874318699386	43.6220472440945	1907	17	+	glutaminyl-tRNA amidotransferase subunit QRSL1 [Source:ZFIN;Acc:ZDB-GENE-030131-5540]	FALSE
ENSDARG00000042856	itpka	-0.14591311088084014	2.748325439947108	1.0095410451509266	0.3150128154897122	0.9997874318699386	43.6936936936937	3108	17	+	inositol-trisphosphate 3-kinase A [Source:ZFIN;Acc:ZDB-GENE-030616-116]	FALSE
ENSDARG00000060597	zgc:158659	0.28813810152643987	2.9404661208627974	1.0090094087959063	0.31514027099748854	0.9997874318699386	54.16863486065186	1615	23	-	zgc:158659 [Source:ZFIN;Acc:ZDB-GENE-070112-492]	FALSE
ENSDARG00000102441	ctnna1	0.12721113307450596	4.714316848840571	1.0090032212693831	0.31514175480395634	0.9997874318699386	48.3128012854847	3734	24	-	catenin (cadherin-associated protein), alpha 1 [Source:ZFIN;Acc:ZDB-GENE-991207-24]	FALSE
ENSDARG00000061685	hcn4	0.275481778500428	2.066000523634031	1.0088538199973698	0.3151775849119773	0.9997874318699386	55.69716279775454	3296	18	-	hyperpolarization activated cyclic nucleotide-gated potassium channel 4 [Source:ZFIN;Acc:ZDB-GENE-050420-360]	FALSE
ENSDARG00000077737	spsb3a	-0.14731033414997416	5.011222454694495	1.0078190273293224	0.3154259000735747	0.9997874318699386	40.6428712285545	5071	3	-	splA/ryanodine receptor domain and SOCS box containing 3a [Source:ZFIN;Acc:ZDB-GENE-030131-4182]	FALSE
ENSDARG00000079165	galr1b	-0.15907609696159797	2.284672410881063	1.0077705854606491	0.31543753075162695	0.9997874318699386	42.0353982300885	2034	7	-	galanin receptor 1b [Source:ZFIN;Acc:ZDB-GENE-140624-1]	FALSE
ENSDARG00000063075	soga1	0.20441613482163357	5.15910304836726	1.007417023866637	0.31552243632388943	0.9997874318699386	50.33823186377424	6431	23	-	suppressor of glucose, autophagy associated 1 [Source:ZFIN;Acc:ZDB-GENE-090313-188]	FALSE
ENSDARG00000062049	arhgap45b	0.16723108996177657	2.8780936168673357	1.0068689678318172	0.3156541076310359	0.9997874318699386	52.17477459625482	3381	22	-	Rho GTPase activating protein 45b [Source:ZFIN;Acc:ZDB-GENE-071213-2]	FALSE
ENSDARG00000052063	col4a5	0.19744564148079427	2.8334414505498096	1.0067478496930384	0.31568321615403994	0.9997874318699386	53.49488233750325	5716	7	+	collagen, type IV, alpha 5 (Alport syndrome) [Source:ZFIN;Acc:ZDB-GENE-030131-2281]	FALSE
ENSDARG00000115870	CABZ01117706.1	0.30544102324258543	-0.12142508708599797	1.0057667174829863	0.3159191428654234	0.9997874318699386	56.25	240	3	+	NULL	FALSE
ENSDARG00000060917	anln	-0.21004935287672843	2.065437246429503	1.0052577389019977	0.3160416247034681	0.9997874318699386	46.1096894667681	4401	19	-	anillin, actin binding protein [Source:ZFIN;Acc:ZDB-GENE-030131-4486]	FALSE
ENSDARG00000063922	mt-nd6	-0.1680075287765184	6.307077011441683	1.0043016015117274	0.31627188011159846	0.9997874318699386	40.2697495183044	519	MT	-	NADH dehydrogenase 6, mitochondrial [Source:ZFIN;Acc:ZDB-GENE-011205-13]	FALSE
ENSDARG00000020656	prkg1a	-0.19148762135162592	2.267685189022421	1.0031785871498915	0.3165426032536819	0.9997874318699386	45.39579967689821	3095	13	+	protein kinase cGMP-dependent 1a [Source:ZFIN;Acc:ZDB-GENE-040426-1308]	FALSE
ENSDARG00000055129	pim3	0.13541274348524385	5.923741449553085	1.00305216475304	0.3165730986938423	0.9997874318699386	43.7819420783646	2348	25	+	Pim-3 proto-oncogene, serine/threonine kinase [Source:ZFIN;Acc:ZDB-GENE-050809-111]	FALSE
ENSDARG00000102138	foxa1	-0.20304895462533318	2.198755351922603	1.0029001239164241	0.3166097788784604	0.9997874318699386	49.7620306716023	1891	17	+	forkhead box A1 [Source:ZFIN;Acc:ZDB-GENE-990415-78]	FALSE
ENSDARG00000044895	fmoda	-0.25546749227460575	0.5534745078316381	1.0027836120977138	0.31663789137884285	0.9997874318699386	45.15910629654704	1477	11	-	fibromodulin a [Source:ZFIN;Acc:ZDB-GENE-041008-23]	FALSE
ENSDARG00000077007	abcc8b	-0.22309459354175112	1.3986442473048954	1.0023103781962703	0.3167521090332331	0.9997874318699386	53.509933774834444	4545	18	-	ATP-binding cassette, sub-family C (CFTR/MRP), member 8b [Source:ZFIN;Acc:ZDB-GENE-120215-45]	FALSE
ENSDARG00000102965	CABZ01087948.1	-0.14194507194345757	4.397189613467498	1.002292367084519	0.31675645718251944	0.9997874318699386	56.80645161290321	3100	20	+	bromo adjacent homology domain-containing 1 protein-like [Source:NCBI gene;Acc:100331694]	FALSE
ENSDARG00000045428	mcee	-0.15696996046963257	4.369969347384549	1.0022702149511815	0.3167618051430553	0.9997874318699386	41.3664596273292	1208	7	+	methylmalonyl CoA epimerase [Source:ZFIN;Acc:ZDB-GENE-050522-368]	FALSE
ENSDARG00000063895	mt-nd1	-0.13190932502533462	10.953688956298146	1.0019940600817208	0.3168284842922653	0.9997874318699386	40.3076923076923	975	MT	+	NADH dehydrogenase 1, mitochondrial [Source:ZFIN;Acc:ZDB-GENE-011205-7]	FALSE
ENSDARG00000032256	txndc16	-0.13222391631729413	4.572519350235935	1.0010213971616135	0.31706348580551624	0.9997874318699386	43.14409030544493	3012	17	-	thioredoxin domain containing 16 [Source:ZFIN;Acc:ZDB-GENE-100712-1]	FALSE
ENSDARG00000075226	smad4a	0.14782829154653193	4.492645464568407	1.001000381213375	0.31706856591301424	0.9997874318699386	56.395238994898946	1518	10	+	SMAD family member 4a [Source:ZFIN;Acc:ZDB-GENE-990603-8]	FALSE
ENSDARG00000007151	kcnk2b	0.2262614033226227	2.9185807986965444	1.0008988593949724	0.3170931079098702	0.9997874318699386	48.843537414965994	1470	20	+	potassium channel, subfamily K, member 2b [Source:ZFIN;Acc:ZDB-GENE-051120-69]	FALSE
ENSDARG00000075450	mkxa	-0.13392184795588036	4.297736155246155	1.0003154881910823	0.3172341809968532	0.9997874318699386	43.94591272280271	2441	12	-	mohawk homeobox a [Source:ZFIN;Acc:ZDB-GENE-080513-1]	FALSE
ENSDARG00000069888	cldna	-0.21251885953949726	0.47851221577007147	0.9998454417215541	0.3173479093318834	0.9997874318699386	36.9016984045291	1943	15	-	claudin a [Source:ZFIN;Acc:ZDB-GENE-010328-1]	FALSE
ENSDARG00000015946	slc44a1a	-0.17581413358557552	2.050645103830728	0.9993420614112347	0.31746976212969147	0.9997874318699386	49.758648431214816	2486	1	+	solute carrier family 44 member 1a [Source:ZFIN;Acc:ZDB-GENE-050417-204]	FALSE
ENSDARG00000059507	si:dkey-163m14.2	0.21510574217462325	1.8037503859861523	0.9991130097139997	0.3175252287727428	0.9997874318699386	43.4249263984298	2038	21	-	si:dkey-163m14.2 [Source:ZFIN;Acc:ZDB-GENE-120215-47]	FALSE
ENSDARG00000043661	cadpsa	0.1693431282254425	4.971170807013976	0.9988312259623555	0.3175934823302169	0.9997874318699386	49.702687703163406	4057	11	+	Ca2+-dependent activator protein for secretion a [Source:ZFIN;Acc:ZDB-GENE-030616-525]	FALSE
ENSDARG00000054667	adra2db	0.18121190258831257	1.8527373109581946	0.9987788395127071	0.3176061734783733	0.9997874318699386	53.6057692307692	1248	21	+	adrenergic, alpha-2D-, receptor b [Source:ZFIN;Acc:ZDB-GENE-021010-5]	FALSE
ENSDARG00000062222	mxra8a	0.17320174859796894	3.9116361350791813	0.9981925967731016	0.31774824211242647	0.9997874318699386	38.7902330743618	3604	11	-	matrix-remodelling associated 8a [Source:ZFIN;Acc:ZDB-GENE-060503-671]	FALSE
ENSDARG00000042742	stx6	-0.14540519534857377	6.390890968340071	0.9980513714490371	0.31778247877327775	0.9997874318699386	33.8328260360571	4271	22	-	syntaxin 6 [Source:ZFIN;Acc:ZDB-GENE-030131-858]	FALSE
ENSDARG00000104516	polr3d	0.20033763325956147	2.768007627505658	0.9971859871886988	0.3179923759747892	0.9997874318699386	39.3262119967132	6085	KN150353.1	-	polymerase (RNA) III (DNA directed) polypeptide D [Source:ZFIN;Acc:ZDB-GENE-040426-1017]	FALSE
ENSDARG00000037554	arhgef3l	-0.17312550702719395	2.0263888249585826	0.9970988194564709	0.3180135284161264	0.9997874318699386	45.1443569553806	2286	23	+	Rho guanine nucleotide exchange factor (GEF) 3, like [Source:ZFIN;Acc:ZDB-GENE-050522-85]	FALSE
ENSDARG00000111614	znf1183	-0.20932935007371864	1.563655131138811	0.9967244388442289	0.31810439798739226	0.9997874318699386	45.09283819628647	566	22	+	zinc finger protein 1183 [Source:ZFIN;Acc:ZDB-GENE-050208-464]	FALSE
ENSDARG00000086245	si:dkeyp-121d2.7	0.20137697523973505	2.0584078864015796	0.996572094409574	0.31814138474666903	0.9997874318699386	51.6025641025641	2184	14	-	si:dkeyp-121d2.7 [Source:ZFIN;Acc:ZDB-GENE-141215-52]	FALSE
ENSDARG00000045799	acanb	0.1989815941063041	4.791376887709215	0.9963678804209835	0.3181909734480152	0.9997874318699386	46.12853695985962	2280	25	-	aggrecan b [Source:ZFIN;Acc:ZDB-GENE-100422-16]	FALSE
ENSDARG00000104387	si:ch211-48m9.1	0.24863293001142014	2.9800244774658555	0.9962898499055814	0.3182099240548295	0.9997874318699386	49.364390051322545	3427	10	+	si:ch211-48m9.1 [Source:ZFIN;Acc:ZDB-GENE-060531-64]	FALSE
ENSDARG00000105364	si:ch73-223f5.1	-0.2862913375343308	2.1556148790829117	0.996162469843128	0.31824086294928516	0.9997874318699386	40.1377688172043	5952	7	-	si:ch73-223f5.1 [Source:ZFIN;Acc:ZDB-GENE-160113-94]	FALSE
ENSDARG00000103521	capsla	0.2614566287181621	0.3416351478538049	0.9956779330254975	0.3183585864749008	0.9997874318699386	47.6091476091476	962	2	-	calcyphosine-like a [Source:ZFIN;Acc:ZDB-GENE-030131-7291]	FALSE
ENSDARG00000017246	prx	0.6850212424158821	3.1241399256960127	0.9954390114713974	0.31841665612867265	0.9997874318699386	41.256783971055036	7674	18	-	periaxin [Source:ZFIN;Acc:ZDB-GENE-030131-5790]	FALSE
ENSDARG00000039299	rdh14a	-0.15537412995502997	4.084323264871809	0.9953470373090685	0.3184390140674085	0.9997874318699386	44.4444444444444	1638	13	+	retinol dehydrogenase 14a [Source:ZFIN;Acc:ZDB-GENE-041010-124]	FALSE
ENSDARG00000045296	cops9	-0.14157014764567222	5.134912321545683	0.9953314432244298	0.3184428050275658	0.9997874318699386	39.5408163265306	392	24	-	COP9 signalosome subunit 9 [Source:ZFIN;Acc:ZDB-GENE-040426-1883]	FALSE
ENSDARG00000012271	pacc1	0.20411496297726298	2.581920831727581	0.9950714787147312	0.31850601176532545	0.9997874318699386	40.17335927825935	1534	17	-	proton activated chloride channel 1 [Source:ZFIN;Acc:ZDB-GENE-040426-1173]	FALSE
ENSDARG00000037633	leng1	-0.12395908257198994	4.822368928744044	0.9943093192218866	0.31869141517046007	0.9997874318699386	42.3349056603774	1696	16	+	leukocyte receptor cluster (LRC) member 1 [Source:ZFIN;Acc:ZDB-GENE-040912-159]	FALSE
ENSDARG00000091859	si:ch73-233m11.2	0.2562028537156156	-0.1315545585098621	0.9936446987001073	0.318853206889839	0.9997874318699386	45.9512195121951	3075	8	-	si:ch73-233m11.2 [Source:ZFIN;Acc:ZDB-GENE-081104-266]	FALSE
ENSDARG00000087188	nfil3-6	0.2456871076309623	6.9566643550820455	0.9935098755030474	0.3188860407008088	0.9997874318699386	42.4132364810331	2478	3	-	nuclear factor, interleukin 3 regulated, member 6 [Source:ZFIN;Acc:ZDB-GENE-040704-63]	FALSE
ENSDARG00000043728	srek1ip1	-0.1576964938641721	2.946437914981152	0.99296843853549	0.3190179428644906	0.9997874318699386	39.6593673965937	822	10	-	SREK1-interacting protein 1 [Source:ZFIN;Acc:ZDB-GENE-051030-24]	FALSE
ENSDARG00000059689	mblac2	0.17788136779395988	1.9724200199882158	0.9925616097094911	0.31911709963367924	0.9997874318699386	53.6231884057971	828	5	-	metallo-beta-lactamase domain containing 2 [Source:ZFIN;Acc:ZDB-GENE-081104-313]	FALSE
ENSDARG00000076865	si:ch73-193c12.2	-0.17661135079017135	2.8701001549602645	0.9922315110677218	0.31919758464435416	0.9997874318699386	50.5590062111801	805	6	+	si:ch73-193c12.2 [Source:ZFIN;Acc:ZDB-GENE-131127-646]	FALSE
ENSDARG00000020986	ctu1	0.18921656446673807	2.816207054404724	0.9918539338167953	0.3192896786497705	0.9997874318699386	50.49467275494675	1314	8	+	cytosolic thiouridylase subunit 1 homolog (S. pombe) [Source:ZFIN;Acc:ZDB-GENE-040426-704]	FALSE
ENSDARG00000004377	ppp1r13ba	-0.1364538924806225	6.4244547985713725	0.9917910031605786	0.3193050313172097	0.9997874318699386	49.99295079656	869	17	-	protein phosphatase 1, regulatory subunit 13Ba [Source:ZFIN;Acc:ZDB-GENE-030131-9805]	FALSE
ENSDARG00000008912	slc8a2a	-0.2320117985786567	3.9451835541025657	0.9916186529570812	0.31934708312649507	0.9997874318699386	50.6517690875233	2685	5	+	solute carrier family 8 member 2a [Source:ZFIN;Acc:ZDB-GENE-060531-155]	FALSE
ENSDARG00000045842	zgc:113263	-0.23072755698071482	3.732633930895377	0.991404642763932	0.31939930970765334	0.9997874318699386	44.11015968525806	6482	4	+	zgc:113263 [Source:ZFIN;Acc:ZDB-GENE-050306-34]	FALSE
ENSDARG00000103735	elovl1b	-0.19525461769295555	6.598865635368935	0.9902363117462301	0.3196846246983408	0.9997874318699386	46.91691421370061	1129	11	-	ELOVL fatty acid elongase 1b [Source:ZFIN;Acc:ZDB-GENE-040426-2755]	FALSE
ENSDARG00000090387	onecut2	0.34967641240824726	1.1485493517291898	0.9894799060168502	0.3198695232296393	0.9997874318699386	62.2189992748368	1379	21	-	one cut homeobox 2 [Source:ZFIN;Acc:ZDB-GENE-120215-73]	FALSE
ENSDARG00000046054	CT027815.1	-0.16505397022972257	3.3490238500090106	0.9892638645176763	0.3199223590058192	0.9997874318699386	38.9560789306174	6284	10	-	long-chain fatty acid transport protein 6-like [Source:NCBI gene;Acc:568883]	FALSE
ENSDARG00000102825	olfm2b	-0.14237897965029545	6.932717497136788	0.9876001056283599	0.32032963785545265	0.9997874318699386	54.3648208469055	434	1	-	olfactomedin 2b [Source:ZFIN;Acc:ZDB-GENE-040426-2402]	FALSE
ENSDARG00000059634	thumpd3	-0.14332202792483714	4.00770080286084	0.9875681915136845	0.320337456917127	0.9997874318699386	43.54075691411937	1619	6	+	THUMP domain containing 3 [Source:ZFIN;Acc:ZDB-GENE-030131-9745]	FALSE
ENSDARG00000061798	arhgap27l	-0.15206982280549733	2.6980589371974815	0.9875400981369387	0.32034434009342583	0.9997874318699386	42.23226254902935	5140	3	+	Rho GTPase activating protein 27, like [Source:ZFIN;Acc:ZDB-GENE-120406-11]	FALSE
ENSDARG00000058753	si:ch73-213k20.5	-0.6804816284234889	0.07516104644640455	0.9870430241906476	0.32046616069006895	0.9997874318699386	39.26060331140847	2205	22	-	si:ch73-213k20.5 [Source:ZFIN;Acc:ZDB-GENE-120727-11]	FALSE
ENSDARG00000009217	tom1l2	0.1955702381523721	4.716743571179597	0.9863910989551776	0.32062602394957385	0.9997874318699386	49.561189663578745	1515	12	-	target of myb1 like 2 membrane trafficking protein [Source:ZFIN;Acc:ZDB-GENE-061013-3]	FALSE
ENSDARG00000044925	cdk5rap1	-0.1565950210658226	3.532586460402692	0.9860733077704245	0.3207039898543432	0.9997874318699386	37.91973791973793	1832	11	+	CDK5 regulatory subunit associated protein 1 [Source:ZFIN;Acc:ZDB-GENE-070424-90]	FALSE
ENSDARG00000058656	desma	0.3285001542261743	-0.17073506785514542	0.9853886748364378	0.32087204038767214	0.9997874318699386	53.44789109573757	1774	9	-	desmin a [Source:ZFIN;Acc:ZDB-GENE-980526-221]	FALSE
ENSDARG00000109974	tmem186	-0.2792170038263267	1.8610441869943026	0.9840521194005429	0.3212004465574493	0.9997874318699386	35.7409713574097	1606	22	+	transmembrane protein 186 [Source:ZFIN;Acc:ZDB-GENE-081022-122]	FALSE
ENSDARG00000037891	mlx	-0.16166289174323215	2.2127934592051	0.9840470212443595	0.3212017000768639	0.9997874318699386	40.76265614727155	1521	3	-	MAX dimerization protein MLX [Source:ZFIN;Acc:ZDB-GENE-050522-316]	FALSE
ENSDARG00000100742	reep5	-0.13041006759464704	7.972519385804268	0.9839412389539426	0.32122771096420233	0.9997874318699386	45.1377633711507	1234	10	+	receptor accessory protein 5 [Source:ZFIN;Acc:ZDB-GENE-030131-9181]	FALSE
ENSDARG00000086616	cabz01093075.1	-0.3216694809295848	0.6260992734865417	0.9838543567414462	0.32124907657197865	0.9997874318699386	38.33502725676801	5412	16	+	cabz01093075.1 [Source:ZFIN;Acc:ZDB-GENE-160113-9]	FALSE
ENSDARG00000089338	si:ch211-110e21.3	0.20633434353844907	1.3738167992869001	0.9836800611703058	0.3212919440478475	0.9997874318699386	44.612159329140454	920	3	+	si:ch211-110e21.3 [Source:ZFIN;Acc:ZDB-GENE-131121-389]	FALSE
ENSDARG00000057729	ephb6	-0.1769198030408385	2.8299698636874098	0.9836347803683019	0.321303081958892	0.9997874318699386	52.9846503695281	3518	16	-	eph receptor B6 [Source:ZFIN;Acc:ZDB-GENE-100922-51]	FALSE
ENSDARG00000086405	mterf2	0.15079750809408493	3.1810403752250735	0.9836259652068806	0.3213052503206954	0.9997874318699386	42.3151374370887	2583	18	-	mitochondrial transcription termination factor 2 [Source:ZFIN;Acc:ZDB-GENE-070424-91]	FALSE
ENSDARG00000110160	SBSPON	0.1980601233656649	1.1725939505728904	0.9834955047377987	0.3213373433646343	0.9997874318699386	49.1539763113367	1182	24	+	somatomedin B and thrombospondin type 1 domain containing [Source:HGNC Symbol;Acc:HGNC:30362]	FALSE
ENSDARG00000101725	parietopsin	-0.21182703444378442	0.6729503711571138	0.9826273178411498	0.3215510233848218	0.9997874318699386	36.5227163268582	6229	25	-	parietopsin [Source:ZFIN;Acc:ZDB-GENE-101129-2]	FALSE
ENSDARG00000096331	si:ch73-248e21.7	-0.22161246860683084	0.7289586867287349	0.9825394694050313	0.3215726552574807	0.9997874318699386	42.2945205479452	2336	3	-	si:ch73-248e21.7 [Source:ZFIN;Acc:ZDB-GENE-120215-231]	FALSE
ENSDARG00000068193	tmem44	0.2546907291756935	-0.16366249150342646	0.9824039959995687	0.3216060181008332	0.9997874318699386	44.9934980494148	1538	11	-	transmembrane protein 44 [Source:ZFIN;Acc:ZDB-GENE-060825-65]	FALSE
ENSDARG00000068876	zgc:153031	-0.13683679442356383	4.344425392787143	0.9820774574945803	0.3216864530212395	0.9997874318699386	35.7142857142857	3094	18	+	zgc:153031 [Source:ZFIN;Acc:ZDB-GENE-060929-1190]	FALSE
ENSDARG00000097255	si:dkey-77f5.13	-0.2877986474486561	1.8181623610699653	0.9816415948906574	0.32179385861838955	0.9997874318699386	41.28568762828886	3657	15	+	si:dkey-77f5.13 [Source:ZFIN;Acc:ZDB-GENE-131119-99]	FALSE
ENSDARG00000099538	si:ch211-188p14.3	-0.8462935174046462	0.13966781292118774	0.98149209323471	0.3218307098152491	0.9997874318699386	54.5454545454545	363	1	-	si:ch211-188p14.3 [Source:ZFIN;Acc:ZDB-GENE-121214-334]	FALSE
ENSDARG00000010023	CU856539.1	0.1741179811759977	5.939268161465217	0.9810695676639867	0.32193488972705986	0.9997874318699386	53.84075762890214	1415	10	-	hippocampus abundant transcript 1 protein-like [Source:NCBI gene;Acc:557306]	FALSE
ENSDARG00000115903	KIRREL3	0.2666838036488428	2.421039208001255	0.9806669586142469	0.3220342002856095	0.9997874318699386	52.5797101449275	1725	18	-	kirre like nephrin family adhesion molecule 3 [Source:HGNC Symbol;Acc:HGNC:23204]	FALSE
ENSDARG00000103290	LO018568.2	0.20234741889968322	3.7757328170880653	0.9804626696815042	0.32208460716478504	0.9997874318699386	44.900662251655604	3775	14	+	amyloid beta A4 precursor protein-binding family B member 2-like [Source:NCBI gene;Acc:101883245]	FALSE
ENSDARG00000079549	cdc42ep1a	0.18311763357444152	2.40370466621121	0.9803965649258579	0.3221009202826007	0.9997874318699386	47.3193473193473	2145	12	-	CDC42 effector protein (Rho GTPase binding) 1a [Source:ZFIN;Acc:ZDB-GENE-121128-3]	FALSE
ENSDARG00000028336	dhdhl	-0.15577510048613802	2.8489373681053767	0.9803483652707232	0.3221128155242303	0.9997874318699386	51.5637530072173	1247	18	-	dihydrodiol dehydrogenase (dimeric), like [Source:ZFIN;Acc:ZDB-GENE-040426-2180]	FALSE
ENSDARG00000006546	ak4	-0.13410931843845741	5.879484761862504	0.9802408355602101	0.32213935497736823	0.9997874318699386	38.11759902000817	2293	6	-	adenylate kinase 4 [Source:ZFIN;Acc:ZDB-GENE-040426-2505]	FALSE
ENSDARG00000075766	sccpdha.1	0.25262793762073726	0.5252148146416543	0.9800379074987049	0.32218944759145873	0.9997874318699386	46.141215106732304	1827	17	+	saccharopine dehydrogenase a, tandem duplicate 1 [Source:ZFIN;Acc:ZDB-GENE-040718-51]	FALSE
ENSDARG00000004161	ik	-0.12978967149138806	7.215564458488062	0.9798918471629392	0.3222255088132083	0.9997874318699386	48.301535597952494	1075	21	+	IK cytokine [Source:ZFIN;Acc:ZDB-GENE-030131-960]	FALSE
ENSDARG00000099596	btd	-0.1549211067091767	3.6227206621609653	0.9796360917949745	0.3222886657489166	0.9997874318699386	44.4913465597298	2369	19	+	biotinidase [Source:ZFIN;Acc:ZDB-GENE-060825-186]	FALSE
ENSDARG00000074332	si:ch1073-335m2.2	0.1499544697098504	7.35073673400727	0.9795603772044217	0.32230736604976074	0.9997874318699386	51.3481953290871	9420	22	-	si:ch1073-335m2.2 [Source:ZFIN;Acc:ZDB-GENE-081104-82]	FALSE
ENSDARG00000060169	mns1	-0.30855567406815787	2.456917110568705	0.9795100004561164	0.32231980909879493	0.9997874318699386	44.54277286135697	1356	7	-	meiosis-specific nuclear structural 1 [Source:ZFIN;Acc:ZDB-GENE-030521-42]	FALSE
ENSDARG00000114949	zgc:174463	-0.501203980651745	0.9781915846877153	0.979101340872095	0.32242077136727537	0.9997874318699386	51.681897725063195	1281	8	+	zgc:174463 [Source:ZFIN;Acc:ZDB-GENE-071004-125]	FALSE
ENSDARG00000063186	si:ch211-220f12.4	0.13411348066155637	4.703826396005235	0.9791008888902111	0.322420883055713	0.9997874318699386	44.19114423498464	2281	18	-	si:ch211-220f12.4 [Source:ZFIN;Acc:ZDB-GENE-050419-200]	FALSE
ENSDARG00000002167	cacnb1	0.1701904270371626	5.802371209106827	0.9789050659631098	0.3224692773101095	0.9997874318699386	52.30053191489363	1563	3	-	calcium channel, voltage-dependent, beta 1 subunit [Source:ZFIN;Acc:ZDB-GENE-040718-399]	FALSE
ENSDARG00000099269	si:dkeyp-115e12.7	-0.1596087849247196	2.636876530027033	0.978851506773224	0.32248251520714166	0.9997874318699386	33.4896810506567	1066	14	-	si:dkeyp-115e12.7 [Source:ZFIN;Acc:ZDB-GENE-141216-398]	FALSE
ENSDARG00000041926	dlg4a	0.2517391075571005	4.46956571812056	0.9783347364516075	0.32261027898983236	0.9997874318699386	52.4011299435028	2124	5	-	discs, large homolog 4a (Drosophila) [Source:ZFIN;Acc:ZDB-GENE-130530-613]	FALSE
ENSDARG00000063333	nup210	0.12448769044987822	4.366921059001558	0.9780662096745492	0.3226766946049225	0.9997874318699386	49.9020979020979	7150	23	+	nucleoporin 210 [Source:ZFIN;Acc:ZDB-GENE-050208-132]	FALSE
ENSDARG00000044345	cyfip1	0.1328693033935749	5.857192330030941	0.9779678630920685	0.3227010235023814	0.9997874318699386	47.078099399235406	1085	6	+	cytoplasmic FMR1 interacting protein 1 [Source:ZFIN;Acc:ZDB-GENE-030131-8557]	FALSE
ENSDARG00000068374	si:ch211-132b12.7	-0.1798777290285822	6.012460263417532	0.9777775512511298	0.32274810956266625	0.9997874318699386	46.86524141244296	2082	18	-	si:ch211-132b12.7 [Source:ZFIN;Acc:ZDB-GENE-050419-250]	FALSE
ENSDARG00000100128	CU861477.1	0.22886355899371533	5.189834707569582	0.9769411111776378	0.3229551651254808	0.9997874318699386	55.6410256410256	1950	2	+	NULL	FALSE
ENSDARG00000001558	kifc1	-0.26304352889244886	2.068131440512335	0.9767260400898117	0.32300843296635323	0.9997874318699386	46.182307433568795	2479	19	+	kinesin family member C1 [Source:ZFIN;Acc:ZDB-GENE-000208-21]	FALSE
ENSDARG00000069142	aars	0.11741748280393778	7.409316760280927	0.9765489269056484	0.3230523082693231	0.9997874318699386	48.86881577856966	3539	18	-	alanyl-tRNA synthetase [Source:ZFIN;Acc:ZDB-GENE-030131-3663]	FALSE
ENSDARG00000113243	BX511224.1	0.6817278444789284	0.23585820374405936	0.9764500622721108	0.3230768028971154	0.9997874318699386	48.95941727367331	5766	2	+	NULL	FALSE
ENSDARG00000098059	fkbp3	-0.13674782764280566	6.571908692535913	0.9758083333546059	0.3232358567791249	0.9997874318699386	47.982062780269104	669	20	-	FKBP prolyl isomerase 3 [Source:ZFIN;Acc:ZDB-GENE-030616-419]	FALSE
ENSDARG00000041414	bmf2	-0.18962621686068967	3.9028703034076364	0.9756923935841417	0.3232646037204321	0.9997874318699386	41.105306571350035	1819	20	-	BCL2 modifying factor 2 [Source:ZFIN;Acc:ZDB-GENE-041210-319]	FALSE
ENSDARG00000099035	pcdh1g33	-0.24137371251288092	6.225954254349933	0.9753366997691728	0.3233528180657931	0.9997874318699386	41.3639402718966	4487	10	+	protocadherin 1 gamma 33 [Source:ZFIN;Acc:ZDB-GENE-071004-76]	FALSE
ENSDARG00000020926	creb3l3l	-0.11814081594548784	7.147197058991965	0.9750549608229591	0.32342271368427455	0.9997874318699386	43.821076573161484	839	8	-	cAMP responsive element binding protein 3-like 3 like [Source:ZFIN;Acc:ZDB-GENE-040426-2942]	FALSE
ENSDARG00000044175	oxtrl	-0.2517062274090215	0.3408175725973358	0.9746261448233131	0.32352913541608647	0.9997874318699386	48.3028720626632	1532	6	+	oxytocin receptor like [Source:ZFIN;Acc:ZDB-GENE-110805-1]	FALSE
ENSDARG00000078983	fam118b	0.20454347749197357	1.86816331994268	0.9727612611699623	0.3239924925181188	0.9997874318699386	49.45128034585967	1498	18	+	family with sequence similarity 118 member B [Source:ZFIN;Acc:ZDB-GENE-060810-6]	FALSE
ENSDARG00000013491	map3k9	0.19551305188090706	3.829698296744446	0.9726376042652767	0.324023247828066	0.9997874318699386	58.827708703374725	1408	13	-	mitogen-activated protein kinase kinase kinase 9 [Source:ZFIN;Acc:ZDB-GENE-081113-5]	FALSE
ENSDARG00000030478	zgc:66484	0.14718973303653315	3.2829142450842705	0.9714320639747065	0.3243232858127452	0.9997874318699386	40.44178554993096	2968	9	-	zgc:66484 [Source:ZFIN;Acc:ZDB-GENE-030131-5768]	FALSE
ENSDARG00000063635	nrxn1b	0.1307546683710151	5.3608582442734	0.9713561981865091	0.3243421797621109	0.9997874318699386	46.1988721536155	7005	13	+	neurexin 1b [Source:ZFIN;Acc:ZDB-GENE-070206-3]	FALSE
ENSDARG00000109568	PLPP7 (1 of many)	0.19852142239401951	0.9941188059043697	0.9712086668830366	0.3243789257712453	0.9997874318699386	64.06003159557663	849	5	+	phospholipid phosphatase 7 (inactive) [Source:HGNC Symbol;Acc:HGNC:28174]	FALSE
ENSDARG00000102717	tmem42a	-0.15871599066580283	2.444143905529084	0.9710007726216414	0.32443071588029704	0.9997874318699386	36.7388362652233	1478	16	-	transmembrane protein 42a [Source:ZFIN;Acc:ZDB-GENE-141212-402]	FALSE
ENSDARG00000104348	fgf2	0.20026076418085975	1.0576763572837935	0.9708995982622062	0.3244559241421323	0.9997874318699386	52.0518358531317	926	14	-	fibroblast growth factor 2 [Source:ZFIN;Acc:ZDB-GENE-040318-1]	FALSE
ENSDARG00000019355	coa7	-0.1702458905842514	4.221342913129576	0.9706669311186173	0.32451390452482226	0.9997874318699386	48.7203791469194	1055	20	-	cytochrome c oxidase assembly factor 7 [Source:ZFIN;Acc:ZDB-GENE-041014-16]	FALSE
ENSDARG00000099744	gap43	-0.1512533265881896	8.060205534200296	0.969769152932173	0.32473775823326606	0.9997874318699386	52.0833333333333	1056	15	+	growth associated protein 43 [Source:ZFIN;Acc:ZDB-GENE-990415-87]	FALSE
ENSDARG00000089781	ciz1a	0.17881553571435965	3.804872883812238	0.9696029878184795	0.32477921254246483	0.9997874318699386	53.62714508580347	1649	5	-	cdkn1a interacting zinc finger protein 1a [Source:ZFIN;Acc:ZDB-GENE-100922-222]	FALSE
ENSDARG00000034852	nt5c2l1	-0.1841331457561971	3.9598199701708827	0.9695806659929733	0.32478478184886495	0.9997874318699386	45.56920013275808	1530	10	-	5'-nucleotidase, cytosolic II, like 1 [Source:ZFIN;Acc:ZDB-GENE-031006-8]	FALSE
ENSDARG00000005034	crppa	-0.1344110060039805	4.478335570567243	0.9695491547623227	0.32479264413129366	0.9997874318699386	47.22838137472284	1804	15	-	CDP-L-ribitol pyrophosphorylase A [Source:ZFIN;Acc:ZDB-GENE-061110-16]	FALSE
ENSDARG00000089486	cplx3b	0.19619655039765457	4.720656431966458	0.9692021334359371	0.3248792451371333	0.9997874318699386	47.7537437603993	601	18	-	complexin 3b [Source:ZFIN;Acc:ZDB-GENE-091204-403]	FALSE
ENSDARG00000008720	lmo3	-0.1230528145463758	7.158615991408023	0.9688394929675539	0.32496977661039794	0.9997874318699386	49.90636704119848	883	4	+	LIM domain only 3 [Source:ZFIN;Acc:ZDB-GENE-050522-201]	FALSE
ENSDARG00000006585	DMWD	0.22056281309743458	3.4018995362166433	0.9686281959034986	0.3250225413029266	0.9997874318699386	47.713189731484185	3389	15	-	DM1 locus, WD repeat containing [Source:HGNC Symbol;Acc:HGNC:2936]	FALSE
ENSDARG00000059348	rxfp3.3b	0.17384971104705874	2.2290523096251946	0.9683932229478343	0.32508123159963953	0.9997874318699386	61.3861386138614	1212	25	+	relaxin family peptide receptor 3.3b [Source:ZFIN;Acc:ZDB-GENE-121030-6]	FALSE
ENSDARG00000069101	napbb	0.19578670107583912	6.056336279590396	0.9682993460999754	0.32510468357857986	0.9997874318699386	45.1437066402379	1009	20	-	N-ethylmaleimide-sensitive factor attachment protein, beta b [Source:ZFIN;Acc:ZDB-GENE-070112-2132]	FALSE
ENSDARG00000094486	si:ch1073-412h12.3	-0.26457136476871257	0.9328344701362479	0.9682528545589388	0.3251162987578678	0.9997874318699386	40.4040404040404	495	20	-	si:ch1073-412h12.3 [Source:ZFIN;Acc:ZDB-GENE-081104-86]	FALSE
ENSDARG00000058740	ube2r2	-0.15616837746510798	3.8107026287389485	0.9682450099764752	0.3251182586573629	0.9997874318699386	47.783814698312845	1331	21	-	ubiquitin-conjugating enzyme E2R 2 [Source:ZFIN;Acc:ZDB-GENE-040718-344]	FALSE
ENSDARG00000092170	apoc1	0.18348034521104437	8.316727975620068	0.9677342869204395	0.32524589192829956	0.9997874318699386	41.66666666666666	780	16	+	apolipoprotein C-I [Source:ZFIN;Acc:ZDB-GENE-030131-1074]	FALSE
ENSDARG00000104936	si:ch211-225h24.2	0.22388258493290883	1.8087188628716238	0.9676055017868617	0.32527808669901515	0.9997874318699386	49.89146164978291	583	23	+	si:ch211-225h24.2 [Source:ZFIN;Acc:ZDB-GENE-030131-1581]	FALSE
ENSDARG00000099960	elovl1a	-0.25394036451378793	3.4566925712812546	0.9671873670688029	0.3253826445363666	0.9997874318699386	44.715852442672	1364	2	+	ELOVL fatty acid elongase 1a [Source:ZFIN;Acc:ZDB-GENE-041010-66]	FALSE
ENSDARG00000028848	lsm12a	-0.13387192875567128	4.3661809854744416	0.9670458850822214	0.32541803327504487	0.9997874318699386	41.8472652218782	1938	3	+	LSM12 homolog a [Source:ZFIN;Acc:ZDB-GENE-040516-12]	FALSE
ENSDARG00000037153	atp6ap1b	0.14924863081854753	4.8155936196985545	0.9665750044131585	0.32553585084109565	0.9997874318699386	42.3093310609288	2347	23	+	ATPase H+ transporting accessory protein 1b [Source:ZFIN;Acc:ZDB-GENE-020423-2]	FALSE
ENSDARG00000054451	loxl1	0.137205261369687	5.161623920348222	0.9665377603483023	0.325545171969528	0.9997874318699386	42.3475394396044	4247	18	-	lysyl oxidase-like 1 [Source:ZFIN;Acc:ZDB-GENE-060503-693]	FALSE
ENSDARG00000046012	slc47a1	0.15469069627059118	3.9758107640671083	0.9660141512279683	0.3256762538104199	0.9997874318699386	44.1092676386794	1892	21	+	solute carrier family 47 member 1 [Source:ZFIN;Acc:ZDB-GENE-050327-20]	FALSE
ENSDARG00000101911	si:dkeyp-86d6.2	-0.1454635575849774	3.087655768144896	0.9654039141947361	0.32582911049569174	0.9997874318699386	39.2282958199357	1555	13	-	si:dkeyp-86d6.2 [Source:ZFIN;Acc:ZDB-GENE-141216-459]	FALSE
ENSDARG00000061197	armc7	-0.17012998372466678	1.7405585226885807	0.9652652754489406	0.32586385099117077	0.9997874318699386	40.8860759493671	1580	12	+	armadillo repeat containing 7 [Source:ZFIN;Acc:ZDB-GENE-060929-288]	FALSE
ENSDARG00000115971	CU856344.1	0.2455665145984461	0.30373618293140375	0.9649797146860042	0.3259354230805522	0.9997874318699386	54.10628019323673	311	4	-	NULL	FALSE
ENSDARG00000103752	DUSP26	0.21611438834567098	2.484902733926982	0.9647976859949043	0.3259810570643291	0.9997874318699386	59.349593495935	615	10	-	dual specificity phosphatase 26 [Source:HGNC Symbol;Acc:HGNC:28161]	FALSE
ENSDARG00000104676	prkd2	0.14187274291791738	4.086774336323762	0.9646174640862961	0.32602624642726646	0.9997874318699386	41.03120106011324	4151	15	+	protein kinase D2 [Source:ZFIN;Acc:ZDB-GENE-131120-142]	FALSE
ENSDARG00000088019	si:ch211-114l13.12	-0.3464854681179119	0.11895529898789842	0.9644243324039969	0.32607468203100826	0.9997874318699386	42.07048458149781	908	1	+	si:ch211-114l13.12 [Source:ZFIN;Acc:ZDB-GENE-120215-211]	FALSE
ENSDARG00000086512	prodhb	0.17514986441496694	1.5561908210807978	0.9637070001370516	0.3262546656331504	0.9997874318699386	40.1310168043292	3511	5	-	proline dehydrogenase (oxidase) 1b [Source:ZFIN;Acc:ZDB-GENE-101116-1]	FALSE
ENSDARG00000068702	lysmd4	0.1852605976993503	1.735903041112198	0.9636989212471541	0.326256693431287	0.9997874318699386	38.9326864766525	1649	18	+	LysM, putative peptidoglycan-binding, domain containing 4 [Source:ZFIN;Acc:ZDB-GENE-040426-1895]	FALSE
ENSDARG00000054136	ccdc105	0.25112277949430745	-0.2553529585173539	0.9632790591658198	0.3263621016249561	0.9997874318699386	51.7766497461929	1576	15	+	coiled-coil domain containing 105 [Source:ZFIN;Acc:ZDB-GENE-131121-219]	FALSE
ENSDARG00000075807	traj39	0.41886299028446794	0.15986551229596643	0.9631552081604724	0.3263932035707358	0.9997874318699386	35.50051599587202	485	2	+	T-cell receptor alpha joining 39 [Source:ZFIN;Acc:ZDB-GENE-170601-47]	FALSE
ENSDARG00000100163	tox4b	0.22845800572596373	2.5374891204157954	0.9629743782616487	0.3264386213285391	0.9997874318699386	61.09890109890108	1593	7	+	TOX high mobility group box family member 4 b [Source:ZFIN;Acc:ZDB-GENE-080220-49]	FALSE
ENSDARG00000086034	nectin1b	0.1258277038728505	6.447520402879955	0.9627876912604947	0.3264855189557209	0.9997874318699386	50.64525379982794	1226	18	+	nectin cell adhesion molecule 1b [Source:ZFIN;Acc:ZDB-GENE-090224-2]	FALSE
ENSDARG00000012982	nf1a	-0.1411650245035725	6.259076966478917	0.9622998228256563	0.32660811849293	0.9997874318699386	48.18952422950658	8334	15	-	neurofibromin 1a [Source:ZFIN;Acc:ZDB-GENE-030131-4907]	FALSE
ENSDARG00000012030	dnaaf1	0.20111906749474026	0.7302520397915773	0.9622887964393767	0.326610890087842	0.9997874318699386	42.52934898612591	604	7	+	dynein, axonemal, assembly factor 1 [Source:ZFIN;Acc:ZDB-GENE-031114-4]	FALSE
ENSDARG00000034262	pld2	0.11785494137328015	4.700922842809508	0.9621828674166624	0.3266375180182377	0.9997874318699386	47.104105571847505	2775	5	-	phospholipase D2 [Source:ZFIN;Acc:ZDB-GENE-060216-4]	FALSE
ENSDARG00000086670	ice2	-0.1505544483615197	3.199191787801091	0.9606077615661057	0.32703380019588874	0.9997874318699386	46.21593014024872	3779	25	+	interactor of little elongator complex ELL subunit 2 [Source:ZFIN;Acc:ZDB-GENE-060306-1]	FALSE
ENSDARG00000031317	ppdpfb	-0.14648688544642066	8.218722274453734	0.9606062204023544	0.3270341882504767	0.9997874318699386	46.77323860272349	845	23	-	pancreatic progenitor cell differentiation and proliferation factor b [Source:ZFIN;Acc:ZDB-GENE-030131-8247]	FALSE
ENSDARG00000038731	slc25a36a	-0.1329325054917162	7.05165561088861	0.9605107210606363	0.32705823552820906	0.9997874318699386	42.05169628432956	803	2	-	solute carrier family 25 member 36a [Source:ZFIN;Acc:ZDB-GENE-040718-415]	FALSE
ENSDARG00000079762	si:dkey-253d23.4	0.30533823319280773	5.13983284331468	0.9597784603474562	0.32724270085556473	0.9997874318699386	34.484989648033114	2533	22	+	si:dkey-253d23.4 [Source:ZFIN;Acc:ZDB-GENE-050208-730]	FALSE
ENSDARG00000091702	csnk2a4	0.211901014111593	0.6213402923143279	0.9596166463572366	0.3272834823620095	0.9997874318699386	46.6666666666667	1170	11	+	casein kinase 2, alpha 4 polypeptide [Source:ZFIN;Acc:ZDB-GENE-141210-9]	FALSE
ENSDARG00000097863	si:dkeyp-84f3.9	-0.14203628203920463	4.775905140057934	0.9590839151320507	0.32741779267368465	0.9997874318699386	40.8810773795937	4381	16	+	si:dkeyp-84f3.9 [Source:ZFIN;Acc:ZDB-GENE-131127-66]	FALSE
ENSDARG00000063257	si:ch211-194e18.2	0.1826436284442973	4.104197218844789	0.9587706961340743	0.3274967944585157	0.9997874318699386	48.33396440742142	1521	6	-	si:ch211-194e18.2 [Source:ZFIN;Acc:ZDB-GENE-131127-375]	FALSE
ENSDARG00000111528	PITPNM2	0.15478614037131758	6.965485457889607	0.9586951021203856	0.3275158649748541	0.9997874318699386	58.255186132424	3519	KN150191.1	+	phosphatidylinositol transfer protein membrane associated 2 [Source:HGNC Symbol;Acc:HGNC:21044]	FALSE
ENSDARG00000107442	SLC35D3	-0.29258780648516536	0.5819902415276133	0.9580612551212262	0.3276758269950618	0.9997874318699386	49.9178981937603	1218	20	-	solute carrier family 35 member D3 [Source:HGNC Symbol;Acc:HGNC:15621]	FALSE
ENSDARG00000095034	zgc:162928	-0.12367424867649471	4.367436117621327	0.9577090225189391	0.3277647636494118	0.9997874318699386	47.63785079678464	3546	24	+	zgc:162928 [Source:ZFIN;Acc:ZDB-GENE-070410-112]	FALSE
ENSDARG00000063563	creb3l2	0.1405417165584354	4.030979085310144	0.9574295311575884	0.32783535635525796	0.9997874318699386	44.573102678571466	2217	4	-	cAMP responsive element binding protein 3-like 2 [Source:ZFIN;Acc:ZDB-GENE-070112-1542]	FALSE
ENSDARG00000062887	steap2	0.13718232936191951	5.127857136089658	0.9568491039673397	0.32798202257016484	0.9997874318699386	48.57579812655327	2616	24	-	STEAP family member 2, metalloreductase [Source:ZFIN;Acc:ZDB-GENE-131121-79]	FALSE
ENSDARG00000087203	stk39	0.2316226350800157	0.7555927366546258	0.9565458561281837	0.3280586838826146	0.9997874318699386	43.8127090301003	4784	9	+	serine threonine kinase 39 [Source:ZFIN;Acc:ZDB-GENE-140106-194]	FALSE
ENSDARG00000091161	rpz	0.16803326830779092	4.493620107654561	0.9561050600034768	0.3281701599259948	0.9997874318699386	48.5359361135759	1127	16	+	rapunzel [Source:ZFIN;Acc:ZDB-GENE-070117-651]	FALSE
ENSDARG00000115756	zgc:174463	-0.4802510006411559	0.9925669587773054	0.9558213628026486	0.32824193270385865	0.9997874318699386	51.93621867881547	1169	8	+	zgc:174463 [Source:ZFIN;Acc:ZDB-GENE-071004-125]	FALSE
ENSDARG00000026736	il11ra	0.2620978906456759	0.8486888561406042	0.9546615864678802	0.32853556222139796	0.9997874318699386	41.72291296625223	2815	10	-	interleukin 11 receptor, alpha [Source:ZFIN;Acc:ZDB-GENE-030131-5942]	FALSE
ENSDARG00000036784	commd7	-0.17209293951748655	4.30314397459145	0.9546451516743719	0.32853972564996475	0.9997874318699386	40.5251141552511	876	23	+	COMM domain containing 7 [Source:ZFIN;Acc:ZDB-GENE-040801-96]	FALSE
ENSDARG00000069028	rxfp3.3a1	0.1929695991794496	0.807808256797046	0.9544574007742175	0.3285872935837602	0.9997874318699386	45.5022980958634	1523	7	-	relaxin family peptide receptor 3.3a1 [Source:ZFIN;Acc:ZDB-GENE-121030-1]	FALSE
ENSDARG00000058746	ubap1	-0.12279230631797745	5.603884612774203	0.9537303352687942	0.3287715867444472	0.9997874318699386	42.6538384445781	4989	21	+	ubiquitin associated protein 1 [Source:ZFIN;Acc:ZDB-GENE-040426-950]	FALSE
ENSDARG00000056566	necab1	-0.13270463889051093	5.727671861472182	0.9535808846173452	0.3288094858020075	0.9997874318699386	47.02650290885589	1547	19	-	N-terminal EF-hand calcium binding protein 1 [Source:ZFIN;Acc:ZDB-GENE-050417-395]	FALSE
ENSDARG00000037695	pcdh2aa1	0.2738900001401896	2.0092373995661164	0.952838471429045	0.32899783973223984	0.9997874318699386	42.962962962962976	2768	14	-	protocadherin 2 alpha a 1 [Source:ZFIN;Acc:ZDB-GENE-041118-13]	FALSE
ENSDARG00000080000	si:dkey-178e17.1	0.27755141496610036	0.13283528665309072	0.952744601294178	0.3290216652588901	0.9997874318699386	49.485949280329024	730	8	-	si:dkey-178e17.1 [Source:ZFIN;Acc:ZDB-GENE-081104-41]	FALSE
ENSDARG00000103736	gramd2aa	-0.14227545528257285	4.4155631771557555	0.9523417700035575	0.32912393538851253	0.9997874318699386	45.2164009111617	1756	7	+	GRAM domain containing 2Aa [Source:ZFIN;Acc:ZDB-GENE-040724-9]	FALSE
ENSDARG00000103324	si:ch211-127b6.2	0.4163454440345045	-0.31019720546224844	0.9518575152378617	0.32924693308116854	0.9997874318699386	45.82343902779718	3440	4	+	si:ch211-127b6.2 [Source:ZFIN;Acc:ZDB-GENE-081103-37]	FALSE
ENSDARG00000057151	prep	0.16701779746106832	3.622237602536049	0.9518221978782702	0.32925590585975895	0.9997874318699386	45.5860534124629	2696	20	-	prolyl endopeptidase [Source:ZFIN;Acc:ZDB-GENE-050522-14]	FALSE
ENSDARG00000031845	mboat2a	0.2800761309168484	2.598628867454616	0.9518199573095103	0.32925647511280387	0.9997874318699386	46.52435686918443	1827	17	-	membrane bound O-acyltransferase domain containing 2a [Source:ZFIN;Acc:ZDB-GENE-041210-257]	FALSE
ENSDARG00000038686	si:ch211-134m17.9	-0.13800490385665393	3.5390358662371852	0.9517773479849856	0.3292673009557202	0.9997874318699386	42.18703758508437	2820	13	+	si:ch211-134m17.9 [Source:ZFIN;Acc:ZDB-GENE-090313-30]	FALSE
ENSDARG00000105746	LO018124.1	0.19852887417729484	1.0527374356269381	0.9517275331879578	0.3292799581082826	0.9997874318699386	42.85714285714287	1082	4	-	si:cabz01083838.1 [Source:NCBI gene;Acc:101883056]	FALSE
ENSDARG00000098149	uts2d	-0.28422236707049725	0.541224913955909	0.951725141415988	0.3292805658360019	0.9997874318699386	38.4105960264901	604	22	-	urotensin 2 domain containing [Source:ZFIN;Acc:ZDB-GENE-120530-1]	FALSE
ENSDARG00000099562	lygl2	-0.2445560076430915	0.5653955738885628	0.9516163457157472	0.32930821141961103	0.9997874318699386	42.838370565046	761	14	+	lysozyme g-like 2 [Source:ZFIN;Acc:ZDB-GENE-090917-2]	FALSE
ENSDARG00000054186	ncs1b	-0.12198443726002098	5.220160910590892	0.9515001237003462	0.3293377474779538	0.9997874318699386	42.9951690821256	2070	8	+	neuronal calcium sensor 1b [Source:ZFIN;Acc:ZDB-GENE-050930-1]	FALSE
ENSDARG00000078185	pacs2	0.17620760866012478	4.401439320577245	0.9509215182344306	0.3294848436635757	0.9997874318699386	51.2703830109973	2637	13	-	phosphofurin acidic cluster sorting protein 2 [Source:ZFIN;Acc:ZDB-GENE-081218-1]	FALSE
ENSDARG00000098031	si:ch73-144d13.8	-0.21141992870835746	1.4413201764875503	0.9509021799371276	0.32948976145703024	0.9997874318699386	45.950864422202	1099	15	+	si:ch73-144d13.8 [Source:ZFIN;Acc:ZDB-GENE-131127-72]	FALSE
ENSDARG00000037069	zdhhc14	0.23634065106379679	3.043928619123378	0.950850899349831	0.32950280275365124	0.9997874318699386	55.89041095890409	1643	20	-	zinc finger, DHHC-type containing 14 [Source:ZFIN;Acc:ZDB-GENE-040724-21]	FALSE
ENSDARG00000100003	glulb	0.16270202947885828	8.960210049825264	0.9506581735258237	0.3295518214831297	0.9997874318699386	44.76865360566904	964	6	+	glutamate-ammonia ligase (glutamine synthase) b [Source:ZFIN;Acc:ZDB-GENE-030131-8417]	FALSE
ENSDARG00000088842	KCNB2	0.2303473946126609	2.8230065749448494	0.9506481342521447	0.32955437518152336	0.9997874318699386	47.14214711729624	2012	24	-	potassium voltage-gated channel subfamily B member 2 [Source:HGNC Symbol;Acc:HGNC:6232]	FALSE
ENSDARG00000036446	PRKAR2B	0.16968089227860073	4.96446499705668	0.95060184206328735	0.3295661509043757	0.9997874318699386	54.6076544793671	1167	25	-	protein kinase cAMP-dependent type II regulatory subunit beta [Source:HGNC Symbol;Acc:HGNC:9392]	FALSE
ENSDARG00000105258	cep72	0.3402052329761711	1.0131343396708812	0.9505667590760787	0.3295750756234399	0.9997874318699386	45.6043956043956	1820	16	+	centrosomal protein 72 [Source:ZFIN;Acc:ZDB-GENE-101115-1]	FALSE
ENSDARG00000036189	spata4	0.19536823760368224	1.320474783370174	0.9500256704764807	0.32971276320039533	0.9997874318699386	44.61629982153482	841	14	-	spermatogenesis associated 4 [Source:ZFIN;Acc:ZDB-GENE-050417-153]	FALSE
ENSDARG00000060559	dis3	0.15963460276619068	3.56697473095046	0.9494255684111099	0.3298655570324484	0.9997874318699386	43.281718281718305	2002	1	-	DIS3 exosome endoribonuclease and 3'-5' exoribonuclease [Source:ZFIN;Acc:ZDB-GENE-080213-3]	FALSE
ENSDARG00000098968	RSBN1	0.15019842495914892	4.114813782058873	0.9486221222213747	0.3300702723824152	0.9997874318699386	53.703703703703745	1836	23	-	round spermatid basic protein 1 [Source:HGNC Symbol;Acc:HGNC:25642]	FALSE
ENSDARG00000091521	MAP3K11	0.21517544373953232	1.8421392107617192	0.9484608999753039	0.3301113716129377	0.9997874318699386	58.17361894024799	2661	7	-	mitogen-activated protein kinase kinase kinase 11 [Source:HGNC Symbol;Acc:HGNC:6850]	FALSE
ENSDARG00000028222	itgb8	0.16908808162792724	3.656005367600545	0.947714466749499	0.3303017432164124	0.9997874318699386	52.8114186851211	2312	19	+	integrin, beta 8 [Source:ZFIN;Acc:ZDB-GENE-071213-3]	FALSE
ENSDARG00000029822	cel.2	-0.6064858826709334	0.376923297213692	0.9476741588896722	0.33031202755728883	0.9997874318699386	48.1643835616438	1825	21	+	carboxyl ester lipase, tandem duplicate 2 [Source:ZFIN;Acc:ZDB-GENE-061110-10]	FALSE
ENSDARG00000008165	caspa	0.22629434830200526	0.48697518287961905	0.9473854905266954	0.33038569224058534	0.9997874318699386	42.8015564202335	1542	16	-	caspase a [Source:ZFIN;Acc:ZDB-GENE-000616-3]	FALSE
ENSDARG00000071007	pcgf5a	0.15711723623575094	4.253368762788547	0.9471476337954527	0.330446406833811	0.9997874318699386	47.6843910806175	1166	17	-	polycomb group ring finger 5a [Source:ZFIN;Acc:ZDB-GENE-080723-33]	FALSE
ENSDARG00000027552	mapk1	0.14320573158381544	7.004518293505067	0.9457956612557439	0.3307917894529649	0.9997874318699386	48.87135656366426	1158	5	-	mitogen-activated protein kinase 1 [Source:ZFIN;Acc:ZDB-GENE-030722-2]	FALSE
ENSDARG00000103996	spdl1	-0.1950831729419505	1.4236461105444842	0.9448236050092378	0.3310404134638995	0.9997874318699386	40.206338603132224	3598	14	-	spindle apparatus coiled-coil protein 1 [Source:ZFIN;Acc:ZDB-GENE-070928-7]	FALSE
ENSDARG00000071198	fopnl	-0.16063543367245983	3.1232910121711037	0.9446082876403068	0.3310955191034617	0.9997874318699386	41.1556603773585	848	6	-	fgfr1op N-terminal like [Source:ZFIN;Acc:ZDB-GENE-101124-1]	FALSE
ENSDARG00000042689	zbtb37	0.1675235878494501	3.3111907186185503	0.9445031822331238	0.3311224229055047	0.9997874318699386	53.8314176245211	1566	22	-	zinc finger and BTB domain containing 37 [Source:ZFIN;Acc:ZDB-GENE-050208-621]	FALSE
ENSDARG00000098976	CU457778.1	-0.14517267036886888	2.8308038569714498	0.9444904883718812	0.3311256723466634	0.9997874318699386	41.037170263789	3336	KN147651.2	-	uncharacterized LOC100535115 [Source:NCBI gene;Acc:100535115]	FALSE
ENSDARG00000014793	ehd1b	0.14660354551030907	4.259473504922962	0.9441405810066659	0.3312152601882572	0.9997874318699386	44.8037790697674	2752	10	+	EH-domain containing 1b [Source:ZFIN;Acc:ZDB-GENE-030131-2069]	FALSE
ENSDARG00000029170	si:ch211-200p22.4	0.12354846132289674	7.253839697331838	0.9437489902875598	0.331315558623787	0.9997874318699386	44.12304866850322	818	7	-	si:ch211-200p22.4 [Source:ZFIN;Acc:ZDB-GENE-081104-61]	FALSE
ENSDARG00000015374	st3gal3a	0.13874833265373554	3.667090099437631	0.942665628743018	0.3315932517131916	0.9997874318699386	45.18828451882846	898	6	+	ST3 beta-galactoside alpha-2,3-sialyltransferase 3a [Source:ZFIN;Acc:ZDB-GENE-040426-1322]	FALSE
ENSDARG00000014673	fzd9b	-0.13643183593323893	2.9762967842570416	0.9425626699937504	0.3316196587873577	0.9997874318699386	51.497005988024	1837	18	-	frizzled class receptor 9b [Source:ZFIN;Acc:ZDB-GENE-000906-4]	FALSE
ENSDARG00000099227	galnt13	0.14427954172880947	4.9042812330976515	0.9425264373836111	0.3316289524690415	0.9997874318699386	41.31019639494216	3717	9	-	UDP-N-acetyl-alpha-D-galactosamine:polypeptide N-acetylgalactosaminyltransferase 13 [Source:ZFIN;Acc:ZDB-GENE-091204-444]	FALSE
ENSDARG00000029157	med23	0.13235840888126477	4.870254669702218	0.9422689883811	0.33169499825402077	0.9997874318699386	54.824266845757776	4467	20	-	mediator complex subunit 23 [Source:ZFIN;Acc:ZDB-GENE-040724-82]	FALSE
ENSDARG00000099437	si:ch1073-268j14.1	0.3295600120254969	0.39487740506564434	0.9421562761647913	0.33172391888213837	0.9997874318699386	42.6405559065066	3166	13	+	si:ch1073-268j14.1 [Source:ZFIN;Acc:ZDB-GENE-141216-172]	FALSE
ENSDARG00000027595	selenot1b	-0.1408159181585073	4.921459790620743	0.9415636983409774	0.3318760226595526	0.9997874318699386	42.1911421911422	1287	18	+	selenoprotein T, 1b [Source:ZFIN;Acc:ZDB-GENE-030411-1]	FALSE
ENSDARG00000102099	si:ch211-255f4.11	0.2591517227333794	0.6621982761649059	0.9412968361227438	0.3319445516124673	0.9997874318699386	43.5594886922321	1017	22	+	si:ch211-255f4.11 [Source:ZFIN;Acc:ZDB-GENE-050208-387]	FALSE
ENSDARG00000106473	CABZ01076968.1	0.23927726307594976	2.497185916221386	0.9407790349445531	0.3320775743101573	0.9997874318699386	57.72991139627253	2181	24	+	NULL	FALSE
ENSDARG00000077863	mettl22	0.14765955834325178	2.653703830126219	0.9398655361760073	0.33231242470910244	0.9997874318699386	46.615969581749	1315	3	-	methyltransferase like 22 [Source:ZFIN;Acc:ZDB-GENE-081022-70]	FALSE
ENSDARG00000069082	mrm3b	-0.16016630468922546	1.9910454258807813	0.9398276224706725	0.3323221766873103	0.9997874318699386	42.5511197663096	2054	21	+	mitochondrial rRNA methyltransferase 3b [Source:ZFIN;Acc:ZDB-GENE-030131-158]	FALSE
ENSDARG00000029952	ampd2b	0.14861585841155814	6.844954550713044	0.9397568355469872	0.3323403851755676	0.9997874318699386	46.01280924274771	2609	8	+	adenosine monophosphate deaminase 2b [Source:ZFIN;Acc:ZDB-GENE-070713-5]	FALSE
ENSDARG00000037794	nptx2a	0.14938221920440875	3.642891984636005	0.939109611037515	0.3325069321483476	0.9997874318699386	53.6422708618331	1604	3	-	neuronal pentraxin 2a [Source:ZFIN;Acc:ZDB-GENE-060707-1]	FALSE
ENSDARG00000059294	marco	0.1775271398460406	2.6317386476280027	0.9387145277069173	0.33260865163281855	0.9997874318699386	49.030081529378705	1779	9	-	macrophage receptor with collagenous structure [Source:ZFIN;Acc:ZDB-GENE-120514-2]	FALSE
ENSDARG00000057143	nradd	0.23887021985090112	0.3765504670258647	0.9385960042946486	0.3326391751623342	0.9997874318699386	53.59430604982211	1405	16	-	neurotrophin receptor associated death domain [Source:ZFIN;Acc:ZDB-GENE-030131-2537]	FALSE
ENSDARG00000096603	bmb	0.2019194781744795	0.6245825702424875	0.9384862836622991	0.3326674350278058	0.9997874318699386	50.071873502635384	861	25	+	brambleberry [Source:ZFIN;Acc:ZDB-GENE-030131-5577]	FALSE
ENSDARG00000104568	BX571715.1	0.14309827794112343	2.8564661025281475	0.9381992449021057	0.3327413804540569	0.9997874318699386	38.547923739879906	3829	3	+	UNC93-like protein MFSD11 [Source:NCBI gene;Acc:799265]	FALSE
ENSDARG00000063159	si:dkey-32e23.4	0.1766888980220746	3.9844108654116934	0.9379566242922248	0.33280390020827716	0.9997874318699386	49.454480414952634	2016	8	+	si:dkey-32e23.4 [Source:ZFIN;Acc:ZDB-GENE-081105-41]	FALSE
ENSDARG00000079378	phldb1b	0.1878633557437716	4.311328454329128	0.9378434812308853	0.33283306086515085	0.9997874318699386	53.068290353390616	774	15	-	pleckstrin homology-like domain, family B, member 1b [Source:ZFIN;Acc:ZDB-GENE-121114-8]	FALSE
ENSDARG00000086494	znf970	-0.1886109910868945	0.971254778102752	0.9378191207465321	0.33283933980241087	0.9997874318699386	46.05714285714286	1313	15	+	zinc finger protein 970 [Source:ZFIN;Acc:ZDB-GENE-131121-32]	FALSE
ENSDARG00000055276	rel	-0.1805554822117405	2.7674530612250496	0.9377393184329552	0.33285991002900345	0.9997874318699386	48.1516144127281	2137	13	-	v-rel avian reticuloendotheliosis viral oncogene homolog [Source:ZFIN;Acc:ZDB-GENE-040718-255]	FALSE
ENSDARG00000005513	naca	-0.1369046073369231	8.063392867767696	0.9376243384631664	0.33288955079921734	0.9997874318699386	43.71299198885405	2800	23	+	nascent polypeptide associated complex subunit alpha [Source:ZFIN;Acc:ZDB-GENE-020423-4]	FALSE
ENSDARG00000012892	ammecr1	0.1789678909432716	3.8588803092249044	0.9369930643995996	0.3330523501621729	0.9997874318699386	52.1509433962264	1325	21	-	Alport syndrome, mental retardation, midface hypoplasia and elliptocytosis chromosomal region gene 1 homolog (human) [Source:ZFIN;Acc:ZDB-GENE-040426-1533]	FALSE
ENSDARG00000005510	gdf6b	0.2550995551436334	-0.3790762598561233	0.9366258853403089	0.3331470908960741	0.9997874318699386	45.1552795031056	1610	19	+	growth differentiation factor 6b [Source:ZFIN;Acc:ZDB-GENE-980526-442]	FALSE
ENSDARG00000078688	frs3	0.18431435147300412	4.413969461691333	0.9365470579440771	0.3331674348863266	0.9997874318699386	51.0590608539729	2188	6	+	fibroblast growth factor receptor substrate 3 [Source:ZFIN;Acc:ZDB-GENE-131121-119]	FALSE
ENSDARG00000068100	tafa5l	-0.12210700461971127	4.911992753890201	0.9361677549889036	0.33326534961933685	0.9997874318699386	50.1008064516129	992	8	+	TAFA chemokine like family member 5, like [Source:ZFIN;Acc:ZDB-GENE-050419-194]	FALSE
ENSDARG00000040046	snai2	-0.20202160372505334	1.5359543233714004	0.9358809932845755	0.33333940089286307	0.9997874318699386	39.5053475935829	2992	24	+	snail family zinc finger 2 [Source:ZFIN;Acc:ZDB-GENE-030326-6]	FALSE
ENSDARG00000113044	pimr58	-0.32050054476484635	1.703049112795528	0.9357353777725947	0.3333770120004248	0.9997874318699386	53.84992643452671	1020	5	+	Pim proto-oncogene, serine/threonine kinase, related 58 [Source:ZFIN;Acc:ZDB-GENE-060526-96]	FALSE
ENSDARG00000031203	commd1	0.1505573311475937	3.7734128941343883	0.9357152664669215	0.33338220700542176	0.9997874318699386	47.79932286857496	1327	1	-	copper metabolism (Murr1) domain containing 1 [Source:ZFIN;Acc:ZDB-GENE-060512-329]	FALSE
ENSDARG00000053554	wdr76	0.2579021705294263	2.1331299332618654	0.9350663232791891	0.3335498952737646	0.9997874318699386	45.51148225469727	1437	7	+	WD repeat domain 76 [Source:ZFIN;Acc:ZDB-GENE-030131-4513]	FALSE
ENSDARG00000116052	il4r.1	0.1733788075155648	1.5214849039199916	0.9346314630831447	0.33366232707328647	0.9997874318699386	38.997872843299454	1266	3	-	interleukin 4 receptor, tandem duplicate 1 [Source:ZFIN;Acc:ZDB-GENE-050227-5]	FALSE
ENSDARG00000089800	prr7	0.15658824940606783	3.968550144334567	0.933977283050913	0.3338315587100338	0.9997874318699386	50.1585288522511	1577	21	+	proline rich 7 (synaptic) [Source:ZFIN;Acc:ZDB-GENE-101006-6]	FALSE
ENSDARG00000018726	slco3a1	0.18465722759945663	3.4542148607654757	0.9334471772943651	0.33396877732651964	0.9997874318699386	51.7227401702473	2467	18	-	solute carrier organic anion transporter family, member 3A1 [Source:ZFIN;Acc:ZDB-GENE-030131-8662]	FALSE
ENSDARG00000091234	si:ch73-335l21.4	0.275300876493417	0.993741772947697	0.933406477165029	0.33397931572595924	0.9997874318699386	41.86492709132775	1303	7	-	si:ch73-335l21.4 [Source:ZFIN;Acc:ZDB-GENE-160728-105]	FALSE
ENSDARG00000074094	tgm2b	-0.23836826628905464	3.3599064824788694	0.9327202632048142	0.33415706257973626	0.9997874318699386	49.789499752352675	3108	6	+	transglutaminase 2b [Source:ZFIN;Acc:ZDB-GENE-030131-2576]	FALSE
ENSDARG00000056204	zgc:113436	-0.1347497187473178	3.6246504268897164	0.9322628617782756	0.3342756113795041	0.9997874318699386	38.55479534269593	2016	5	-	zgc:113436 [Source:ZFIN;Acc:ZDB-GENE-050220-6]	FALSE
ENSDARG00000097086	si:dkey-172k15.4	-0.23252203621538267	2.16961250071188	0.9319260600359733	0.3343629392147458	0.9997874318699386	40.205047318612	3170	4	-	si:dkey-172k15.4 [Source:ZFIN;Acc:ZDB-GENE-131127-210]	FALSE
ENSDARG00000079348	GRIN2B (1 of many)	0.21197240172845483	5.39413408969823	0.9314046787584402	0.3344981860043673	0.9997874318699386	59.6792668957617	4365	3	-	glutamate ionotropic receptor NMDA type subunit 2B [Source:HGNC Symbol;Acc:HGNC:4586]	FALSE
ENSDARG00000074183	si:dkey-172j4.3	-0.11609965297872485	7.6989907297727544	0.9308773654781568	0.33463504594561266	0.9997874318699386	48.55640227541056	3284	7	+	si:dkey-172j4.3 [Source:ZFIN;Acc:ZDB-GENE-081104-24]	FALSE
ENSDARG00000007823	atf3	-0.22144985006949633	3.3847951446948294	0.9308078836595737	0.334653084976584	0.9997874318699386	40.0592373195113	2701	20	+	activating transcription factor 3 [Source:ZFIN;Acc:ZDB-GENE-040426-728]	FALSE
ENSDARG00000016212	nup214	0.1622340189913691	4.147994403122107	0.9305932405988067	0.33470881931785496	0.9997874318699386	48.734016428148024	5905	5	+	nucleoporin 214 [Source:ZFIN;Acc:ZDB-GENE-110203-3]	FALSE
ENSDARG00000071095	abi3bpb	-0.19637835006499774	3.2605712743222948	0.9303624958835464	0.33476874846604837	0.9997874318699386	44.972443355786886	3641	22	+	ABI family, member 3 (NESH) binding protein b [Source:ZFIN;Acc:ZDB-GENE-030131-6041]	FALSE
ENSDARG00000020278	si:dkeyp-120h9.1	0.2383643514032606	2.1397687170945643	0.9293761538291996	0.3350250835944836	0.9997874318699386	38.3751651254954	4542	19	-	si:dkeyp-120h9.1 [Source:ZFIN;Acc:ZDB-GENE-070705-534]	FALSE
ENSDARG00000086075	ttc3	0.12702471245214933	5.712772082516656	0.9290614659801042	0.33510692135675274	0.9997874318699386	54.322906547503365	2398	10	-	tetratricopeptide repeat domain 3 [Source:ZFIN;Acc:ZDB-GENE-090313-3]	FALSE
ENSDARG00000027618	grip2b	0.2732240758208793	2.3718468493315656	0.928922955879294	0.33514295078579653	0.9997874318699386	51.47967835457579	3508	22	+	glutamate receptor interacting protein 2b [Source:ZFIN;Acc:ZDB-GENE-070705-172]	FALSE
ENSDARG00000098311	si:zfos-932h1.3	0.1573009004426606	1.9823285474016716	0.9286986721039732	0.33520130276457033	0.9997874318699386	64.4808743169399	2562	4	-	si:zfos-932h1.3 [Source:ZFIN;Acc:ZDB-GENE-141222-4]	FALSE
ENSDARG00000088247	si:ch1073-303k11.2	0.134530551495422	5.742221304173359	0.9286754160218251	0.3352073540842422	0.9997874318699386	42.5355450236967	2532	14	+	si:ch1073-303k11.2 [Source:ZFIN;Acc:ZDB-GENE-141216-99]	FALSE
ENSDARG00000036844	tsen54	0.17248132833273486	1.8128020044107205	0.9284825665506258	0.335257539869791	0.9997874318699386	52.972258916776795	1514	3	+	TSEN54 tRNA splicing endonuclease subunit [Source:ZFIN;Acc:ZDB-GENE-050522-454]	FALSE
ENSDARG00000061985	rbm47	0.1613606508999508	4.367946294033753	0.9282170614119964	0.33532664950025093	0.9997874318699386	42.04559611311825	499	1	-	RNA binding motif protein 47 [Source:ZFIN;Acc:ZDB-GENE-030131-9612]	FALSE
ENSDARG00000091712	si:dkey-238d18.5	0.20357403652546138	1.2741709775947647	0.9280847379834736	0.335361099728947	0.9997874318699386	38.844377415402015	1933	15	-	si:dkey-238d18.5 [Source:ZFIN;Acc:ZDB-GENE-131121-374]	FALSE
ENSDARG00000003251	zbtb22b	0.19028177454499692	3.4605184582544664	0.9280248598946432	0.33537669046599056	0.9997874318699386	51.937984496123995	2580	19	+	zinc finger and BTB domain containing 22b [Source:ZFIN;Acc:ZDB-GENE-010110-4]	FALSE
ENSDARG00000005454	tacc3	-0.2314241680783003	1.526418214918839	0.9278473489505501	0.33542291551702974	0.9997874318699386	46.54805162260369	2011	13	-	transforming, acidic coiled-coil containing protein 3 [Source:ZFIN;Acc:ZDB-GENE-050522-327]	FALSE
ENSDARG00000074244	arhgef10lb	0.14968058455516423	5.542747127819188	0.9271279415802756	0.335610341377942	0.9997874318699386	50.589892586722996	1698	23	+	Rho guanine nucleotide exchange factor (GEF) 10-like b [Source:ZFIN;Acc:ZDB-GENE-090313-222]	FALSE
ENSDARG00000040302	osgin2	0.24276061099472987	2.208753090668391	0.9267028197454881	0.335721163464011	0.9997874318699386	46.39769452449569	1735	16	-	oxidative stress induced growth inhibitor family member 2 [Source:ZFIN;Acc:ZDB-GENE-081028-57]	FALSE
ENSDARG00000068286	slc7a4	0.2978819377564534	3.8980344802740494	0.926640454097404	0.3357374252552381	0.9997874318699386	50.268024658268544	2278	8	+	solute carrier family 7 member 4 [Source:ZFIN;Acc:ZDB-GENE-030919-2]	FALSE
ENSDARG00000079994	akap13	0.13421448231670105	4.585404930107541	0.9259871943805713	0.33590782557015436	0.9997874318699386	43.98573975044563	680	25	+	A-kinase anchoring protein 13 [Source:ZFIN;Acc:ZDB-GENE-030131-6253]	FALSE
ENSDARG00000071021	papss2a	0.18222827612185216	2.6008292094977343	0.9259559823968306	0.3359159699952141	0.9997874318699386	43.6634717784877	2817	17	-	3'-phosphoadenosine 5'-phosphosulfate synthase 2a [Source:ZFIN;Acc:ZDB-GENE-061110-85]	FALSE
ENSDARG00000038010	rac2	-0.1618004569194844	3.07657998812226	0.9251909366747064	0.3361156829812095	0.9997874318699386	36.89501116902455	1997	3	+	Rac family small GTPase 2 [Source:ZFIN;Acc:ZDB-GENE-040625-27]	FALSE
ENSDARG00000102100	mrc1a	0.13715141842022888	4.5792499913641915	0.9249489073854011	0.3361788971354349	0.9997874318699386	43.8584316446912	4323	7	-	mannose receptor, C type 1a [Source:ZFIN;Acc:ZDB-GENE-090915-4]	FALSE
ENSDARG00000077778	adamts9	-0.16924332848096474	2.163658870915094	0.9248485171900152	0.3362051221099413	0.9997874318699386	44.448201244252054	7394	11	+	ADAM metallopeptidase with thrombospondin type 1 motif, 9 [Source:ZFIN;Acc:ZDB-GENE-070814-6]	FALSE
ENSDARG00000036458	prlhr2b	0.20848700308100926	0.9781413157241422	0.9248029987692519	0.33621701380959196	0.9997874318699386	55.8795860771402	1063	10	+	prolactin releasing hormone receptor 2b [Source:ZFIN;Acc:ZDB-GENE-091117-9]	FALSE
ENSDARG00000011851	map2k5	0.12576626006089478	4.194335841928659	0.9246345096892847	0.3362610365289904	0.9997874318699386	40.1374113475177	4512	7	-	mitogen-activated protein kinase kinase 5 [Source:ZFIN;Acc:ZDB-GENE-030131-1517]	FALSE
ENSDARG00000022525	mchr1b	-0.1817684457283495	3.0035665795234583	0.9245263772815768	0.33628929336267993	0.9997874318699386	40.50370881490429	2899	3	+	melanin-concentrating hormone receptor 1b [Source:ZFIN;Acc:ZDB-GENE-030502-5]	FALSE
ENSDARG00000042722	blnk	0.21685449501041465	0.11291650496680648	0.9242064647777393	0.33637291055590157	0.9997874318699386	40.604395604395656	1820	13	-	B cell linker [Source:ZFIN;Acc:ZDB-GENE-040702-4]	FALSE
ENSDARG00000042533	gstm.1	0.1697627743115879	7.293686291865719	0.923928531546764	0.3364455780173633	0.9997874318699386	41.7414721723519	1114	8	+	glutathione S-transferase mu, tandem duplicate 1 [Source:ZFIN;Acc:ZDB-GENE-030911-2]	FALSE
ENSDARG00000026166	emilin1b	0.15826946428523775	2.335480740898415	0.9236006927210223	0.3365313206585392	0.9997874318699386	46.19945137598443	3706	17	-	elastin microfibril interfacer 1b [Source:ZFIN;Acc:ZDB-GENE-060818-36]	FALSE
ENSDARG00000097292	slc26a6	0.24705172804858	0.09122881595198445	0.9235921242813454	0.33653356203228113	0.9997874318699386	47.7720207253886	1689	8	+	solute carrier family 26 member 6 [Source:ZFIN;Acc:ZDB-GENE-081105-83]	FALSE
ENSDARG00000060112	sybu	-0.13178057361869258	8.017541202012643	0.9234621304976258	0.3365675688861496	0.9997874318699386	44.08767873961813	3163	16	+	syntabulin (syntaxin-interacting) [Source:ZFIN;Acc:ZDB-GENE-060929-1202]	FALSE
ENSDARG00000024465	mrps18a	-0.1412783216606055	4.665073575433666	0.9231171100278832	0.3366578498446571	0.9997874318699386	46.03698811096438	757	4	+	mitochondrial ribosomal protein S18A [Source:ZFIN;Acc:ZDB-GENE-041210-109]	FALSE
ENSDARG00000009018	rhbg	0.33514468861862623	5.522767926603439	0.9230610127990815	0.33667253178409984	0.9997874318699386	38.698194762268	3933	16	-	Rh family, B glycoprotein (gene/pseudogene) [Source:ZFIN;Acc:ZDB-GENE-030131-9542]	FALSE
ENSDARG00000098420	SNTA1	0.28255653950086534	0.14731228217201567	0.9229083751562897	0.336712484921402	0.9997874318699386	56.0996563573883	1164	6	+	syntrophin alpha 1 [Source:HGNC Symbol;Acc:HGNC:11167]	FALSE
ENSDARG00000056855	gatc	-0.13580163773832155	3.7657237778523984	0.922725399520453	0.33676038744837977	0.9997874318699386	46.890547263681604	804	5	+	glutamyl-tRNA amidotransferase subunit C [Source:ZFIN;Acc:ZDB-GENE-060526-381]	FALSE
ENSDARG00000019418	kcnj2a	0.22344590563787056	0.9006521325770268	0.9222662650534073	0.33688062782762346	0.9997874318699386	51.0891089108911	1515	12	-	potassium inwardly-rectifying channel, subfamily J, member 2a [Source:ZFIN;Acc:ZDB-GENE-120319-1]	FALSE
ENSDARG00000077840	meis2b	-0.14505169174883617	5.180766398347478	0.9219574820215879	0.33696152580053185	0.9997874318699386	43.58176653591235	3104	20	-	Meis homeobox 2b [Source:ZFIN;Acc:ZDB-GENE-000210-23]	FALSE
ENSDARG00000074320	CABZ01083937.1	0.20792209176582502	2.7196043262881178	0.9212653726214945	0.3371429459514684	0.9997874318699386	52.9059829059829	1170	5	+	voltage-gated potassium channel subunit beta-2-like [Source:NCBI gene;Acc:100334158]	FALSE
ENSDARG00000078494	adamts14	-0.21348962341717836	1.9292012049335798	0.9212274099528415	0.3371529007571792	0.9997874318699386	54.2238868081565	2403	12	-	ADAM metallopeptidase with thrombospondin type 1 motif, 14 [Source:ZFIN;Acc:ZDB-GENE-130530-852]	FALSE
ENSDARG00000093125	RANBP2	0.13779931663147446	6.191940923087525	0.9211797432079543	0.3371654007838192	0.9997874318699386	55.852270614051434	8862	9	+	RAN binding protein 2 [Source:HGNC Symbol;Acc:HGNC:9848]	FALSE
ENSDARG00000086300	FAM107A (1 of many)	0.21921948973474295	5.829793006057927	0.9203703887674379	0.3373777390658219	0.9997874318699386	47.02450408401397	857	11	-	family with sequence similarity 107 member A [Source:HGNC Symbol;Acc:HGNC:30827]	FALSE
ENSDARG00000094836	si:ch211-195b15.8	-0.12972040383724592	6.9859105759074165	0.9202317744088306	0.3374141232364111	0.9997874318699386	47.5232957332026	2039	3	+	si:ch211-195b15.8 [Source:ZFIN;Acc:ZDB-GENE-131127-627]	FALSE
ENSDARG00000103158	ldb1b	0.16173831567864888	4.840018118937751	0.919958302416596	0.3374859209276631	0.9997874318699386	54.215833512121876	1236	11	-	LIM-domain binding 1b [Source:ZFIN;Acc:ZDB-GENE-990415-135]	FALSE
ENSDARG00000090833	igfbp6b	0.16087469177089664	3.556677262913942	0.9197971559172711	0.3375282381330208	0.9997874318699386	52.8667163067759	1343	23	+	insulin-like growth factor binding protein 6b [Source:ZFIN;Acc:ZDB-GENE-090521-2]	FALSE
ENSDARG00000007207	cnpy2	-0.15938658917583462	2.4952487314540672	0.9196355727449825	0.3375706771551956	0.9997874318699386	36.569080636877224	3894	11	-	canopy FGF signaling regulator 2 [Source:ZFIN;Acc:ZDB-GENE-060315-4]	FALSE
ENSDARG00000112944	LO018564.1	0.21700417341410408	0.14831039544103722	0.9195645782585005	0.3375893257696294	0.9997874318699386	36.1652377240842	2566	14	-	NULL	FALSE
ENSDARG00000079056	si:ch211-194c3.5	0.25659279953870057	7.775431720338989	0.9191966470477837	0.3376859949564606	0.9997874318699386	46.7590172503921	3826	13	+	si:ch211-194c3.5 [Source:ZFIN;Acc:ZDB-GENE-090313-63]	FALSE
ENSDARG00000051785	dhx33	0.19488736625853095	2.2251941799331885	0.9191556126069003	0.3376967785288195	0.9997874318699386	51.0252180061277	4243	5	+	DEAH (Asp-Glu-Ala-His) box polypeptide 33 [Source:ZFIN;Acc:ZDB-GENE-131127-77]	FALSE
ENSDARG00000088073	fam110b	-0.11406390559289516	6.2467740857432466	0.9188029110034002	0.3377894851679616	0.9997874318699386	50.87389588423227	2661	2	-	family with sequence similarity 110 member B [Source:ZFIN;Acc:ZDB-GENE-050626-70]	FALSE
ENSDARG00000069171	gramd4a	0.16864902577963428	4.986121143313938	0.9185293779727939	0.3378614060774827	0.9997874318699386	43.741456746729135	2561	4	-	GRAM domain containing 4a [Source:ZFIN;Acc:ZDB-GENE-041210-211]	FALSE
ENSDARG00000034555	pard3bb	0.18176069463812128	1.9229231880783333	0.9184609313909693	0.33787940616874923	0.9997874318699386	52.15818664094524	854	9	-	par-3 family cell polarity regulator beta b [Source:ZFIN;Acc:ZDB-GENE-070912-290]	FALSE
ENSDARG00000034705	pvalb7	-0.15597005532207853	8.015623055548016	0.9182887150035057	0.33792470134959873	0.9997874318699386	37.38841930642231	1159	22	-	parvalbumin 7 [Source:ZFIN;Acc:ZDB-GENE-040718-285]	FALSE
ENSDARG00000061901	ankrd13a	0.17719055678665543	2.719401939786635	0.9181920809321209	0.3379501209533851	0.9997874318699386	51.3552758954501	2066	5	+	ankyrin repeat domain 13A [Source:ZFIN;Acc:ZDB-GENE-030131-1833]	FALSE
ENSDARG00000054963	alg1	-0.1253548714273762	4.121630656276191	0.9180842989618734	0.33797847604034364	0.9997874318699386	44.07308377896613	1122	3	+	ALG1 chitobiosyldiphosphodolichol beta-mannosyltransferase [Source:ZFIN;Acc:ZDB-GENE-030131-6093]	FALSE
ENSDARG00000073893	dnase2	0.2206292491780253	3.4139865232137128	0.9173042815516741	0.3381837768124904	0.9997874318699386	39.93926801981781	3129	16	+	deoxyribonuclease II, lysosomal [Source:ZFIN;Acc:ZDB-GENE-010724-16]	FALSE
ENSDARG00000014248	pdlim3b	-0.15753018345865563	2.0534643302676256	0.9166591419218406	0.33835370421285693	0.9997874318699386	47.54750331418471	1132	14	-	PDZ and LIM domain 3b [Source:ZFIN;Acc:ZDB-GENE-060130-104]	FALSE
ENSDARG00000009242	fev	-0.20348876269303431	0.5795013596140707	0.9163015315374263	0.33844794685188984	0.9997874318699386	43.29046347973795	1132	9	-	FEV transcription factor, ETS family member [Source:ZFIN;Acc:ZDB-GENE-070112-1852]	FALSE
ENSDARG00000095451	si:ch211-196l7.4	-0.13163506656140242	7.195133811805292	0.9162798032046595	0.33845367415077376	0.9997874318699386	39.683168316831676	598	18	-	si:ch211-196l7.4 [Source:ZFIN;Acc:ZDB-GENE-050419-122]	FALSE
ENSDARG00000051761	trim44	-0.13476335576870838	4.161226286421592	0.9160966023166246	0.3385019686373363	0.9997874318699386	43.20875113947132	1646	25	-	tripartite motif containing 44 [Source:ZFIN;Acc:ZDB-GENE-050522-37]	FALSE
ENSDARG00000101808	si:ch211-271b14.1	-0.12262452226044	5.445116789716667	0.9157522399697156	0.33859277273520566	0.9997874318699386	46.183206106870216	2096	5	+	si:ch211-271b14.1 [Source:ZFIN;Acc:ZDB-GENE-141212-386]	FALSE
ENSDARG00000063126	gusb	0.13479332169108313	4.603345502326926	0.9155506409090535	0.3386459470981865	0.9997874318699386	42.947407545066	5381	5	-	glucuronidase, beta [Source:ZFIN;Acc:ZDB-GENE-070705-256]	FALSE
ENSDARG00000054433	yipf6	-0.12302019623885187	5.060373788770567	0.9155165395655569	0.3386549428780785	0.9997874318699386	43.859649122806985	1454	5	+	Yip1 domain family, member 6 [Source:ZFIN;Acc:ZDB-GENE-040625-76]	FALSE
ENSDARG00000035282	emc6	-0.13754384734710548	5.611548545052469	0.915432583494237	0.3386770914769681	0.9997874318699386	49.1150442477876	904	5	-	ER membrane protein complex subunit 6 [Source:ZFIN;Acc:ZDB-GENE-030131-9164]	FALSE
ENSDARG00000070972	si:ch211-81a5.8	0.39596876505019996	2.1429548065237327	0.9151278698490977	0.3387574948660591	0.9997874318699386	44.4885799404171	1007	19	+	si:ch211-81a5.8 [Source:ZFIN;Acc:ZDB-GENE-060503-138]	FALSE
ENSDARG00000078717	itga8	0.16876033076144636	3.8185083728180773	0.9150869199299425	0.33876830208714864	0.9997874318699386	48.3387096774194	3100	16	+	integrin, alpha 8 [Source:ZFIN;Acc:ZDB-GENE-080220-48]	FALSE
ENSDARG00000003822	ankrd16	-0.15258989906992526	2.785468390061946	0.915086592288735	0.33876838855783065	0.9997874318699386	45.61639234128315	820	4	+	ankyrin repeat domain 16 [Source:ZFIN;Acc:ZDB-GENE-041210-253]	FALSE
ENSDARG00000104291	GPR151	-0.1592832295482847	1.9725760388241904	0.9150848604982214	0.3387688456104381	0.9997874318699386	58.2338902147971	1257	14	-	G protein-coupled receptor 151 [Source:HGNC Symbol;Acc:HGNC:23624]	FALSE
ENSDARG00000094833	coa5	-0.16155439758596485	3.320776266474986	0.9148904374529456	0.3388201628336893	0.9997874318699386	41.6666666666667	504	9	-	cytochrome C oxidase assembly factor 5 [Source:ZFIN;Acc:ZDB-GENE-060825-53]	FALSE
ENSDARG00000033662	scd	-0.18660309765178448	3.6790610848928376	0.9147857098244891	0.3388478096200333	0.9997874318699386	51.615445232466506	1269	12	+	stearoyl-CoA desaturase (delta-9-desaturase) [Source:ZFIN;Acc:ZDB-GENE-031106-3]	FALSE
ENSDARG00000093496	si:zfos-905g2.1	-0.24405033656777927	1.3185927320933422	0.9145816595264034	0.33890168505579266	0.9997874318699386	50.066518847006684	1128	23	+	si:zfos-905g2.1 [Source:ZFIN;Acc:ZDB-GENE-030131-9565]	FALSE
ENSDARG00000040401	slc25a20	0.15047624319763456	4.972248503102141	0.91404820899686	0.339042586470307	0.9997874318699386	55.0932568149211	1394	22	+	solute carrier family 25 member 20 [Source:ZFIN;Acc:ZDB-GENE-040426-1869]	FALSE
ENSDARG00000003631	clockb	0.16764269771398643	4.544712206983798	0.9138669293648043	0.33909048615960924	0.9997874318699386	48.52350578785732	814	1	+	clock circadian regulator b [Source:ZFIN;Acc:ZDB-GENE-030408-2]	FALSE
ENSDARG00000039436	il13ra2	-0.25830753259122113	-0.18353299056243438	0.9137055778491305	0.3391331278725208	0.9997874318699386	43.72140315200812	1326	5	-	interleukin 13 receptor, alpha 2 [Source:ZFIN;Acc:ZDB-GENE-030521-10]	FALSE
ENSDARG00000092033	si:dkey-239h2.3	-0.18767652132505674	2.3506436220661744	0.9132573279419525	0.33925162844164675	0.9997874318699386	40.634920634920626	788	9	-	si:dkey-239h2.3 [Source:ZFIN;Acc:ZDB-GENE-081104-383]	FALSE
ENSDARG00000010862	amt	0.15742892036555997	2.207211098706475	0.9131756478025608	0.33927322761964784	0.9997874318699386	44.892874937718	2007	8	+	aminomethyltransferase [Source:ZFIN;Acc:ZDB-GENE-041010-114]	FALSE
ENSDARG00000057062	si:dkey-157g16.6	0.17637987294059093	2.2286607005537284	0.9129755875351311	0.33932613858534033	0.9997874318699386	51.80889257111294	577	23	-	si:dkey-157g16.6 [Source:ZFIN;Acc:ZDB-GENE-090313-189]	FALSE
ENSDARG00000038985	cdyl	0.1679824422513404	2.6702821177547724	0.9125671155578523	0.3394342037097071	0.9997874318699386	45.088161209068	3970	2	-	chromodomain protein, Y-like [Source:ZFIN;Acc:ZDB-GENE-070912-561]	FALSE
ENSDARG00000017038	zgc:152670	-0.26155705160283504	1.160778453250713	0.9125484570490876	0.33943914109937284	0.9997874318699386	39.12213740458015	1453	2	+	zgc:152670 [Source:ZFIN;Acc:ZDB-GENE-060929-954]	FALSE
ENSDARG00000103647	gpc5a	0.1658744963818143	2.6389067117660523	0.9124513112544239	0.3394648492496613	0.9997874318699386	54.8623853211009	1635	1	-	glypican 5a [Source:ZFIN;Acc:ZDB-GENE-140106-260]	FALSE
ENSDARG00000061763	spata5l1	0.17459153904612118	3.58086650178658	0.9124333547789174	0.33946960144315097	0.9997874318699386	56.193741963137605	2333	18	-	spermatogenesis associated 5-like 1 [Source:ZFIN;Acc:ZDB-GENE-060929-204]	FALSE
ENSDARG00000099739	CABZ01072952.1	-0.12951969637612995	3.5852578849166226	0.9119790605649696	0.33958986047545087	0.9997874318699386	53.6062378167641	513	KN150642.1	-	NULL	FALSE
ENSDARG00000036840	krt15	0.30891047455571685	2.5845636112857404	0.911927415409501	0.33960353540950533	0.9997874318699386	51.77993527508091	1545	11	-	keratin 15 [Source:ZFIN;Acc:ZDB-GENE-040426-2931]	FALSE
ENSDARG00000098334	exosc3	-0.15802273095626967	2.43820991994086	0.9115033827300483	0.3397158414901217	0.9997874318699386	54.06006674082312	899	14	-	exosome component 3 [Source:ZFIN;Acc:ZDB-GENE-050706-140]	FALSE
ENSDARG00000001825	cfap43	0.20749533023921063	1.897349533620347	0.9104789333222918	0.33998737555212966	0.9997874318699386	44.6484375	5120	13	+	cilia and flagella associated protein 43 [Source:ZFIN;Acc:ZDB-GENE-080815-3]	FALSE
ENSDARG00000075530	pigu	0.1360497412871189	3.958054392491749	0.9100729626976323	0.34009506031012515	0.9997874318699386	44.25108763206957	1609	6	-	phosphatidylinositol glycan anchor biosynthesis, class U [Source:ZFIN;Acc:ZDB-GENE-100629-1]	FALSE
ENSDARG00000089616	coro7	0.19217010893142092	3.8393592659610323	0.9100106676169002	0.340111588301427	0.9997874318699386	54.43871197295854	1392	3	-	coronin 7 [Source:ZFIN;Acc:ZDB-GENE-050706-137]	FALSE
ENSDARG00000029581	tbc1d7	0.1293948775837468	4.071736625598058	0.9097312462250784	0.3401857370542474	0.9997874318699386	50.8058326937836	1303	20	-	TBC1 domain family, member 7 [Source:ZFIN;Acc:ZDB-GENE-040426-1747]	FALSE
ENSDARG00000042221	mthfd1l	-0.22708367757381462	0.6316061189815221	0.9095368015251708	0.3402373487715853	0.9997874318699386	43.818364997121456	810	20	-	methylenetetrahydrofolate dehydrogenase (NADP+ dependent) 1 like [Source:ZFIN;Acc:ZDB-GENE-041001-133]	FALSE
ENSDARG00000095848	si:dkey-239n17.6	0.20419116248963148	1.0176178254903094	0.9087092954895315	0.34045711267544865	0.9997874318699386	51.9633507853403	764	16	+	si:dkey-239n17.6 [Source:ZFIN;Acc:ZDB-GENE-110411-211]	FALSE
ENSDARG00000075963	mhc1uba	0.15666825540928814	6.779904436227466	0.9086415004932356	0.34047512571351396	0.9997874318699386	37.80281690140847	881	19	+	major histocompatibility complex class I UBA [Source:ZFIN;Acc:ZDB-GENE-990415-145]	FALSE
ENSDARG00000056281	cyb561a3a	-0.16247038932165747	1.9743400445048285	0.9085760143636614	0.3404925265066905	0.9997874318699386	42.326844726120456	1105	5	+	cytochrome b561 family, member A3a [Source:ZFIN;Acc:ZDB-GENE-060526-374]	FALSE
ENSDARG00000063446	iba57	-0.12778427493189004	3.290957951131283	0.9085076458984176	0.34051069446319093	0.9997874318699386	47.9259259259259	1350	2	-	iron-sulfur cluster assembly factor IBA57 [Source:ZFIN;Acc:ZDB-GENE-060929-712]	FALSE
ENSDARG00000020448	adi1	0.15030261763492062	3.5726325821484735	0.9082987180957218	0.3405662221696959	0.9997874318699386	41.4616497829233	1382	17	+	acireductone dioxygenase 1 [Source:ZFIN;Acc:ZDB-GENE-030131-2799]	FALSE
ENSDARG00000060372	plxna2	0.25792074259742426	5.274968727501064	0.9082345719829874	0.3405832730234848	0.9997874318699386	51.11098797584087	6103	23	-	plexin A2 [Source:ZFIN;Acc:ZDB-GENE-090311-6]	FALSE
ENSDARG00000008022	kif18a	0.22368495171621294	0.565081738074169	0.9082339968832045	0.340583425897529	0.9997874318699386	48.01355097012623	2695	7	-	kinesin family member 18A [Source:ZFIN;Acc:ZDB-GENE-040426-862]	FALSE
ENSDARG00000091618	cltcl1	0.135140525062815	3.9709298553897563	0.9082071260634184	0.3405905688494698	0.9997874318699386	51.2711002643889	4917	8	-	clathrin, heavy chain-like 1 [Source:ZFIN;Acc:ZDB-GENE-130530-1029]	FALSE
ENSDARG00000033273	primpol	-0.2618271062013494	0.23656828347961734	0.9081149622479039	0.3406150698834454	0.9997874318699386	43.79562043795618	851	1	+	primase and polymerase (DNA-directed) [Source:ZFIN;Acc:ZDB-GENE-051113-100]	FALSE
ENSDARG00000077641	thbs3a	0.23620521129468272	1.9609953402930607	0.9079257507058376	0.34066537773659966	0.9997874318699386	50.4422079902409	3279	16	-	thrombospondin 3a [Source:ZFIN;Acc:ZDB-GENE-020708-3]	FALSE
ENSDARG00000105492	si:dkey-97l20.6	0.16694301888709484	2.24316968600437	0.907149244343751	0.34087194122064157	0.9997874318699386	51.7730496453901	282	20	-	si:dkey-97l20.6 [Source:ZFIN;Acc:ZDB-GENE-160113-54]	FALSE
ENSDARG00000009783	slc49a4	-0.13910521008471763	5.570727413747642	0.9064564231645207	0.34105638544838457	0.9997874318699386	46.84949396016981	3063	9	+	solute carrier family 49 member 4 [Source:ZFIN;Acc:ZDB-GENE-040912-167]	FALSE
ENSDARG00000111980	LO018585.1	0.16968097604661822	2.310107037252842	0.9064553081616431	0.34105668239496745	0.9997874318699386	52.1212121212121	825	19	-	NULL	FALSE
ENSDARG00000101309	si:ch73-100l22.3	-0.17441409741393568	3.372498929053199	0.9056888557764609	0.341260885732925	0.9997874318699386	51.40515222482434	751	11	+	si:ch73-100l22.3 [Source:ZFIN;Acc:ZDB-GENE-141222-74]	FALSE
ENSDARG00000045683	ccdc87	0.24642054785960976	0.6855036940369581	0.9055130458055114	0.3413077494126368	0.9997874318699386	42.59067357512952	2413	4	+	coiled-coil domain containing 87 [Source:ZFIN;Acc:ZDB-GENE-041210-118]	FALSE
ENSDARG00000090675	APBA3	0.14671757486503062	2.7600973200836303	0.9051015318372535	0.34141747594735256	0.9997874318699386	43.96104915972983	3184	11	+	amyloid beta precursor protein binding family A member 3 [Source:HGNC Symbol;Acc:HGNC:580]	FALSE
ENSDARG00000058117	snap25b	-0.11320404442539761	9.462605339739278	0.9050566956052535	0.3414294340002368	0.9997874318699386	48.76336898395721	801	17	-	synaptosome associated protein 25b [Source:ZFIN;Acc:ZDB-GENE-980526-392]	FALSE
ENSDARG00000026400	rad51d	-0.2091516501881981	0.4544638761777712	0.9049851988926223	0.3414485037073256	0.9997874318699386	40.8106219426974	1431	5	-	RAD51 paralog D [Source:ZFIN;Acc:ZDB-GENE-040426-2490]	FALSE
ENSDARG00000061600	cemip2	0.13411850878481502	3.372415561451512	0.9048798256628316	0.34147661162441356	0.9997874318699386	44.319016507519216	6698	5	+	cell migration inducing hyaluronidase 2 [Source:ZFIN;Acc:ZDB-GENE-030131-2179]	FALSE
ENSDARG00000089720	CABZ01077218.1	0.15863071435322088	3.069803190451196	0.9048652626524554	0.3414804964984605	0.9997874318699386	40.893470790378	873	22	-	NULL	FALSE
ENSDARG00000035327	ckma	0.4764160323151389	1.5388845173801065	0.9037651153384338	0.3417741474992829	0.9997874318699386	51.0732323232323	1584	5	-	creatine kinase, muscle a [Source:ZFIN;Acc:ZDB-GENE-980526-109]	FALSE
ENSDARG00000060768	ankib1a	0.19512554191735815	2.8153341289710316	0.9036435444950648	0.3418066180318934	0.9997874318699386	51.853820598006656	3763	19	+	ankyrin repeat and IBR domain containing 1a [Source:ZFIN;Acc:ZDB-GENE-060503-156]	FALSE
ENSDARG00000104488	si:ch73-299h12.9	0.2022831759813045	1.210175890480278	0.9030925055181669	0.3419538479813279	0.9997874318699386	42.1173762945915	869	21	-	si:ch73-299h12.9 [Source:ZFIN;Acc:ZDB-GENE-081031-87]	FALSE
ENSDARG00000038089	TMEM114	0.1960216543365523	1.164335890341728	0.9028764470642345	0.3420115991266497	0.9997874318699386	38.3033419023136	1945	3	+	transmembrane protein 114 [Source:HGNC Symbol;Acc:HGNC:33227]	FALSE
ENSDARG00000098465	si:ch73-366l1.5	-0.16618510606358758	3.362497754693781	0.9028274836669814	0.3420246885803663	0.9997874318699386	47.6236197791647	2083	3	-	si:ch73-366l1.5 [Source:ZFIN;Acc:ZDB-GENE-131127-426]	FALSE
ENSDARG00000019335	hes6	-0.13056959172701607	5.312886147114514	0.9027506604915025	0.34204522718892394	0.9997874318699386	52.06662553979022	710	2	+	hes family bHLH transcription factor 6 [Source:ZFIN;Acc:ZDB-GENE-030828-5]	FALSE
ENSDARG00000014171	bloc1s1	-0.1396140613341267	4.236405098669896	0.9021261760642778	0.3422122442703877	0.9997874318699386	46.3587921847247	563	22	-	biogenesis of lysosomal organelles complex-1, subunit 1 [Source:ZFIN;Acc:ZDB-GENE-050208-569]	FALSE
ENSDARG00000059123	plcd1a	0.19166154972735408	1.1869622235927038	0.901749979826385	0.3423129102657438	0.9997874318699386	42.062193126022905	2962	24	+	phospholipase C, delta 1a [Source:ZFIN;Acc:ZDB-GENE-071004-78]	FALSE
ENSDARG00000099524	gbe1b	0.1332896272635404	3.733765591079003	0.901349920498062	0.3424200055853315	0.9997874318699386	48.931116389548684	2526	15	-	glucan (1,4-alpha-), branching enzyme 1b [Source:ZFIN;Acc:ZDB-GENE-110914-16]	FALSE
ENSDARG00000070387	nudt7	0.2059786555843526	0.4480836417740303	0.9012441550170998	0.34244832640886685	0.9997874318699386	57.0104287369641	863	25	-	nudix (nucleoside diphosphate linked moiety X)-type motif 7 [Source:ZFIN;Acc:ZDB-GENE-131127-212]	FALSE
ENSDARG00000008840	hmbsa	-0.1828586363347597	2.146488455398564	0.9010801197449787	0.34249225638528075	0.9997874318699386	45.04603244191141	1660	5	+	hydroxymethylbilane synthase a [Source:ZFIN;Acc:ZDB-GENE-040426-1375]	FALSE
ENSDARG00000104287	lto1	-0.1504322068219822	3.01384341135505	0.9010751143373259	0.3424935969935679	0.9997874318699386	40.84582441113492	934	7	+	LTO1 maturation factor of ABCE1 [Source:ZFIN;Acc:ZDB-GENE-030729-33]	FALSE
ENSDARG00000038248	ggact.2	-0.1359689323870412	2.903409620159075	0.9008617667109	0.342550744894399	0.9997874318699386	38.3482142857143	2240	1	-	gamma-glutamylamine cyclotransferase, tandem duplicate 2 [Source:ZFIN;Acc:ZDB-GENE-040912-8]	FALSE
ENSDARG00000076650	pde9al	-0.26445228506473223	-0.14452364599031695	0.9007787536279217	0.3425729844908515	0.9997874318699386	48.3248154457694	1761	15	+	phosphodiesterase 9A like [Source:ZFIN;Acc:ZDB-GENE-130530-807]	FALSE
ENSDARG00000103830	ddr2l	0.20811144719625269	1.8796269733190096	0.9007379652376191	0.34258391260667054	0.9997874318699386	52.70001806032143	2769	5	-	discoidin domain receptor family, member 2, like [Source:ZFIN;Acc:ZDB-GENE-041210-162]	FALSE
ENSDARG00000019179	lrit1a	0.19464722618332278	1.101938221043857	0.9001449360703662	0.34274285143776917	0.9997874318699386	44.5871024219434	3427	13	+	leucine-rich repeat, immunoglobulin-like and transmembrane domains 1a [Source:ZFIN;Acc:ZDB-GENE-040924-5]	FALSE
ENSDARG00000037835	polr3k	-0.15508676520125184	3.444822990279038	0.9001168575550391	0.3427503792786562	0.9997874318699386	39.4202898550725	690	3	+	polymerase (RNA) III (DNA directed) polypeptide K [Source:ZFIN;Acc:ZDB-GENE-040718-291]	FALSE
ENSDARG00000055186	ccr9a	0.21937525517770962	0.31370663377792357	0.9001119807417695	0.3427516867734576	0.9997874318699386	41.3254310344828	1856	2	+	chemokine (C-C motif) receptor 9a [Source:ZFIN;Acc:ZDB-GENE-060130-125]	FALSE
ENSDARG00000070656	si:ch211-69g19.2	-0.23254078401210024	1.727225063827	0.8994581319642734	0.3429270474308116	0.9997874318699386	49.44742129939717	1711	16	-	si:ch211-69g19.2 [Source:ZFIN;Acc:ZDB-GENE-030804-13]	FALSE
ENSDARG00000019990	cabp1a	0.1603870000880996	4.645719775983895	0.8992671699436166	0.3429782858268473	0.9997874318699386	48.08350444900752	1461	8	-	calcium binding protein 1a [Source:ZFIN;Acc:ZDB-GENE-041010-36]	FALSE
ENSDARG00000013058	ascc2	-0.12445594197063649	3.989113081904155	0.8991064332360743	0.34302142226083954	0.9997874318699386	46.36806683685307	828	5	+	activating signal cointegrator 1 complex subunit 2 [Source:ZFIN;Acc:ZDB-GENE-040426-1223]	FALSE
ENSDARG00000039255	klhl21	-0.11133737329505242	6.089369352927184	0.89882319198537175	0.3430974526995683	0.9997874318699386	41.497416175940394	3896	23	+	kelch-like family member 21 [Source:ZFIN;Acc:ZDB-GENE-040426-2627]	FALSE
ENSDARG00000043663	faub	-0.14581782392127815	4.720553778060016	0.8985900801790541	0.3431600439598798	0.9997874318699386	41.3870246085011	894	10	+	FAU ubiquitin like and ribosomal protein S30 fusion b [Source:ZFIN;Acc:ZDB-GENE-050417-416]	FALSE
ENSDARG00000113295	LO017802.1	0.24560648480466546	0.6653661358841639	0.89833175538676	0.3432294229944417	0.9997874318699386	49.3224932249323	369	22	-	NULL	FALSE
ENSDARG00000074820	si:dkey-253d23.9	0.23341419623010487	1.6616373473148072	0.8981961907154155	0.3432658395660855	0.9997874318699386	39.570552147239226	978	22	-	si:dkey-253d23.9 [Source:ZFIN;Acc:ZDB-GENE-050208-648]	FALSE
ENSDARG00000043479	opn8c	-0.2737898690795356	0.8018918441285355	0.8980002897382047	0.3433184734225436	0.9997874318699386	43.352685050798286	3445	20	-	opsin 8, group member c [Source:ZFIN;Acc:ZDB-GENE-040724-51]	FALSE
ENSDARG00000075098	wdr17	0.11603470041931636	6.922806764292002	0.8977926422185263	0.3433742751885574	0.9997874318699386	48.578021344101515	4141	1	+	WD repeat domain 17 [Source:ZFIN;Acc:ZDB-GENE-090313-131]	FALSE
ENSDARG00000101959	etv1	-0.11889268767800877	6.929445860677478	0.8976319275509432	0.3434174729509141	0.9997874318699386	44.108665894493	1548	15	-	ets variant 1 [Source:ZFIN;Acc:ZDB-GENE-070104-1]	FALSE
ENSDARG00000095090	tspan37	-0.16167873617453818	2.058788945937087	0.897368288597816	0.3434883511573845	0.9997874318699386	36.4963503649635	1370	2	-	tetraspanin 37 [Source:ZFIN;Acc:ZDB-GENE-070912-550]	FALSE
ENSDARG00000039325	pmepa1	0.20103732232532232	1.0822217260620688	0.8973093383961039	0.3435042023698539	0.9997874318699386	58.17396668723011	472	6	-	prostate transmembrane protein, androgen induced 1 [Source:ZFIN;Acc:ZDB-GENE-040718-320]	FALSE
ENSDARG00000044251	rasgef1bb	-0.12560124325023614	5.58941934497958	0.8968184027577308	0.3436362492078345	0.9997874318699386	45.0989415554533	2173	10	+	RasGEF domain family, member 1Bb [Source:ZFIN;Acc:ZDB-GENE-040801-220]	FALSE
ENSDARG00000040948	olig1	-0.12762021203725088	4.074027143782168	0.896756511182641	0.34365290103584334	0.9997874318699386	45.4299255247123	1477	9	-	oligodendrocyte transcription factor 1 [Source:ZFIN;Acc:ZDB-GENE-050107-2]	FALSE
ENSDARG00000090537	ifit11	0.1624140691459043	2.05813424703904	0.8967231056637077	0.3436618891895037	0.9997874318699386	39.1791044776119	2412	12	-	interferon-induced protein with tetratricopeptide repeats 11 [Source:ZFIN;Acc:ZDB-GENE-121214-302]	FALSE
ENSDARG00000040452	fam214a	-0.13204213723345362	6.618080175639125	0.8966439945547258	0.3436831762443106	0.9997874318699386	44.38107431763953	6658	18	+	family with sequence similarity 214 member A [Source:ZFIN;Acc:ZDB-GENE-050419-204]	FALSE
ENSDARG00000095919	si:ch73-236e11.2	0.2161631633456347	1.8849447355225508	0.8956496765972517	0.34395087723552487	0.9997874318699386	45.80645161290322	310	23	+	si:ch73-236e11.2 [Source:ZFIN;Acc:ZDB-GENE-110411-131]	FALSE
ENSDARG00000044954	slit1a	0.17879174663841607	6.002379909535548	0.8955720810258043	0.3439717802003818	0.9997874318699386	52.40316534777178	6003	13	-	slit homolog 1a (Drosophila) [Source:ZFIN;Acc:ZDB-GENE-030722-3]	FALSE
ENSDARG00000095179	si:ch211-235f1.3	0.9979948760269218	0.4053149042196082	0.8955059592929793	0.3439895936573183	0.9997874318699386	38.8335704125178	703	1	-	si:ch211-235f1.3 [Source:ZFIN;Acc:ZDB-GENE-091204-440]	FALSE
ENSDARG00000043963	si:ch211-241j12.3	-0.14699051020662618	3.0963747037325122	0.8954571531422886	0.3440027430274587	0.9997874318699386	55.7437116260646	2155	20	-	si:ch211-241j12.3 [Source:ZFIN;Acc:ZDB-GENE-040724-72]	FALSE
ENSDARG00000107130	CU927890.1	0.2677057120826173	1.5455466900566968	0.895419426933195	0.3440129077013163	0.9997874318699386	49.6336101612115	2047	5	-	endoglin [Source:NCBI gene;Acc:101883074]	FALSE
ENSDARG00000003899	zdhhc23b	0.1920404218155274	1.1459173664042075	0.8953592172609062	0.3440291309958558	0.9997874318699386	48.6741308190925	1697	24	-	zinc finger, DHHC-type containing 23b [Source:ZFIN;Acc:ZDB-GENE-040808-13]	FALSE
ENSDARG00000040255	ephx2	-0.1311286852491879	4.558294110821461	0.8953337748158923	0.34403598668819985	0.9997874318699386	47.59558996012195	2132	17	-	epoxide hydrolase 2, cytoplasmic [Source:ZFIN;Acc:ZDB-GENE-041212-70]	FALSE
ENSDARG00000014498	ythdf2	0.16073281006088175	5.954298863893398	0.8948231624438794	0.34417361476226743	0.9997874318699386	50.34493571652554	2394	17	-	YTH N(6)-methyladenosine RNA binding protein 2 [Source:ZFIN;Acc:ZDB-GENE-040426-948]	FALSE
ENSDARG00000086631	rnh1	0.23677806095152487	0.9909654292651623	0.8944498764657709	0.34427427561007345	0.9997874318699386	38.405248549079	3963	22	+	ribonuclease/angiogenin inhibitor 1 [Source:ZFIN;Acc:ZDB-GENE-030131-4718]	FALSE
ENSDARG00000100658	si:ch211-51h4.2	-0.22401356958093538	1.2186551334745128	0.8943934434012188	0.34428949689624944	0.9997874318699386	41.8491484184915	1644	11	-	si:ch211-51h4.2 [Source:ZFIN;Acc:ZDB-GENE-141216-415]	FALSE
ENSDARG00000096222	si:ch211-245n8.4	-0.22434428342073728	0.0472386361740659	0.8941318104059661	0.34436007717650674	0.9997874318699386	42.25433526011561	1730	4	-	si:ch211-245n8.4 [Source:ZFIN;Acc:ZDB-GENE-110914-56]	FALSE
ENSDARG00000093686	si:rp71-36a1.2	0.31387857751126813	1.004944203382207	0.8940543347223837	0.34438098141126505	0.9997874318699386	37.41007194244602	1460	22	-	si:rp71-36a1.2 [Source:ZFIN;Acc:ZDB-GENE-050208-646]	FALSE
ENSDARG00000077726	nocta	-0.23488935601980065	4.624769002148285	0.893538269834842	0.3445202681300166	0.9997874318699386	37.0501474926254	3390	14	+	nocturnin a [Source:ZFIN;Acc:ZDB-GENE-050208-306]	FALSE
ENSDARG00000075314	zgc:174906	-0.16573804531699923	3.6054559643365676	0.8932859863205813	0.3445883875653575	0.9997874318699386	39.271371199082054	1743	23	-	zgc:174906 [Source:ZFIN;Acc:ZDB-GENE-030131-6125]	FALSE
ENSDARG00000104846	atg10	0.1451228704921088	2.582758706663848	0.8930495853272729	0.3446522350685943	0.9997874318699386	46.095983150293385	1333	10	+	ATG10 autophagy related 10 homolog (S. cerevisiae) [Source:ZFIN;Acc:ZDB-GENE-051030-72]	FALSE
ENSDARG00000056961	ccdc30	0.1536827734094249	4.365914427249951	0.892955588388423	0.3446776263354664	0.9997874318699386	47.0545054138374	5449	23	+	coiled-coil domain containing 30 [Source:ZFIN;Acc:ZDB-GENE-130530-667]	FALSE
ENSDARG00000078401	larp4aa	0.1436576183958562	5.403291753526854	0.8927710925651908	0.34472747130084813	0.9997874318699386	55.117647058823486	1700	23	-	La ribonucleoprotein domain family, member 4Aa [Source:ZFIN;Acc:ZDB-GENE-090313-50]	FALSE
ENSDARG00000009677	dlg1	-0.12130085061474909	8.468047407046624	0.8925446816647451	0.3447886537247616	0.9997874318699386	47.15305444887116	1492	6	+	discs, large homolog 1 (Drosophila) [Source:ZFIN;Acc:ZDB-GENE-010724-8]	FALSE
ENSDARG00000088630	arhgef10la	-0.12846673094606287	5.561454021332398	0.8921797511927458	0.34488729884781333	0.9997874318699386	44.549180327868875	6100	11	-	Rho guanine nucleotide exchange factor (GEF) 10-like a [Source:ZFIN;Acc:ZDB-GENE-120814-1]	FALSE
ENSDARG00000054103	ripply1	0.20313614700153873	2.561827294502589	0.8921276907471274	0.34490137452773506	0.9997874318699386	42.84609435421498	872	21	-	ripply transcriptional repressor 1 [Source:ZFIN;Acc:ZDB-GENE-060113-1]	FALSE
ENSDARG00000102832	baz1b	0.15015468799414025	5.928125290169323	0.8912588394590877	0.3451364022347576	0.9997874318699386	50.09117957577504	4614	18	+	bromodomain adjacent to zinc finger domain, 1B [Source:ZFIN;Acc:ZDB-GENE-010328-16]	FALSE
ENSDARG00000059855	wdr66	-0.19644083237441856	0.4728368151191425	0.8909301019329976	0.345225383539926	0.9997874318699386	46.08668537574055	2721	5	+	WD repeat domain 66 [Source:ZFIN;Acc:ZDB-GENE-060526-328]	FALSE
ENSDARG00000101917	pmfbp1	-0.16240484345585568	1.5472527801116542	0.890918727502787	0.34522846287896186	0.9997874318699386	50.4448398576512	1124	7	-	polyamine modulated factor 1 binding protein 1 [Source:ZFIN;Acc:ZDB-GENE-131127-619]	FALSE
ENSDARG00000060101	trappc12	-0.11320871761690914	5.402383262252703	0.890163996681653	0.345432870235672	0.9997874318699386	46.36190476190476	2673	17	-	trafficking protein particle complex 12 [Source:ZFIN;Acc:ZDB-GENE-070112-1282]	FALSE
ENSDARG00000011334	ncaldb	0.12563520957519475	4.564316914490362	0.890136743297095	0.34544025446413473	0.9997874318699386	42.51741532548642	1511	19	-	neurocalcin delta b [Source:ZFIN;Acc:ZDB-GENE-040808-37]	FALSE
ENSDARG00000007412	slc2a1b	0.16367412063536704	3.964362353551836	0.889776312571585	0.3455379322653623	0.9997874318699386	50.13083296990842	1392	6	-	solute carrier family 2 member 1b [Source:ZFIN;Acc:ZDB-GENE-090915-1]	FALSE
ENSDARG00000099364	BX511034.5	0.21547704458815706	2.090878331431972	0.8897331252276715	0.3455496386726148	0.9997874318699386	40.5240706886045	1641	22	-	NULL	FALSE
ENSDARG00000006025	tp53i11b	-0.11540165847810675	6.669283021756508	0.8896778477008951	0.3455646230410717	0.9997874318699386	41.20025368638023	1388	18	+	tumor protein p53 inducible protein 11b [Source:ZFIN;Acc:ZDB-GENE-030131-6328]	FALSE
ENSDARG00000011825	cetn3	-0.13180983210847616	4.93194806147026	0.8892913438764456	0.34566941923857325	0.9997874318699386	37.0555747324819	605	10	-	centrin 3 [Source:ZFIN;Acc:ZDB-GENE-050522-152]	FALSE
ENSDARG00000005823	slc39a10	0.14224285485620605	4.696321388117583	0.8889544892191772	0.34576078871481325	0.9997874318699386	43.11524774158224	5480	9	+	solute carrier family 39 member 10 [Source:ZFIN;Acc:ZDB-GENE-040426-1157]	FALSE
ENSDARG00000040851	plekhh2	0.20761918889579392	1.4540387532311627	0.8882163599904267	0.3459611154994071	0.9997874318699386	46.94415173867229	4745	13	-	pleckstrin homology domain containing, family H (with MyTH4 domain) member 2 [Source:ZFIN;Acc:ZDB-GENE-081028-42]	FALSE
ENSDARG00000105806	CABZ01069020.1	-0.16210197957886036	2.4249299211826263	0.88819196654587	0.3459677385139818	0.9997874318699386	40.8791208791209	2275	4	+	si:cabz01069020.1 [Source:NCBI gene;Acc:100332930]	FALSE
ENSDARG00000078817	rnf165b	0.18418729140569554	2.884336568991343	0.8881127284550665	0.3459892534720062	0.9997874318699386	55.10301868711071	1044	8	+	ring finger protein 165b [Source:ZFIN;Acc:ZDB-GENE-081104-369]	FALSE
ENSDARG00000070932	hcrt	0.299116898908871	-0.157188144820891	0.8861191111141888	0.3465311633089867	0.9997874318699386	54.4513457556936	483	3	+	hypocretin (orexin) neuropeptide precursor [Source:ZFIN;Acc:ZDB-GENE-040324-1]	FALSE
ENSDARG00000045976	sidt2	0.1251279155212759	4.82073473773825	0.885537671912068	0.34668942813232506	0.9997874318699386	53.8613081166273	2538	15	+	SID1 transmembrane family, member 2 [Source:ZFIN;Acc:ZDB-GENE-030131-7356]	FALSE
ENSDARG00000058731	slc2a6	0.19615106668822976	0.5612170496884994	0.8853449590063907	0.34674190523349446	0.9997874318699386	39.571214891141736	3009	8	-	solute carrier family 2 member 6 [Source:ZFIN;Acc:ZDB-GENE-081104-301]	FALSE
ENSDARG00000088137	adgrg2a	0.2583566568159317	0.2384016591425118	0.8847914192495061	0.34689269796670064	0.9997874318699386	43.1278098908157	3114	24	-	adhesion G protein-coupled receptor G2a [Source:ZFIN;Acc:ZDB-GENE-140106-206]	FALSE
ENSDARG00000060400	gpr185a	0.24034719297748355	1.7832814591030541	0.8847203556381231	0.3469120632256916	0.9997874318699386	50.51408135896288	1119	21	+	G protein-coupled receptor 185 a [Source:ZFIN;Acc:ZDB-GENE-120215-99]	FALSE
ENSDARG00000062745	socs5b	0.16582445335332346	5.473244210404565	0.8845917061494788	0.34694712470962374	0.9997874318699386	39.1351943076081	7308	13	+	suppressor of cytokine signaling 5b [Source:ZFIN;Acc:ZDB-GENE-080722-18]	FALSE
ENSDARG00000069135	ppp1r15a	-0.12367754119518316	5.690316988368584	0.8843933362133356	0.3470011968707351	0.9997874318699386	43.172268907563	1904	7	+	protein phosphatase 1, regulatory subunit 15A [Source:ZFIN;Acc:ZDB-GENE-030131-4408]	FALSE
ENSDARG00000028071	bmp1a	0.13337435561025918	4.955239952867307	0.8843714033029721	0.34700717609853715	0.9997874318699386	53.23927440253386	3473	8	-	bone morphogenetic protein 1a [Source:ZFIN;Acc:ZDB-GENE-060818-1]	FALSE
ENSDARG00000086471	pkig	-0.12262663502639096	5.381399284273061	0.8840934801320008	0.34708295406857237	0.9997874318699386	40.55338177752935	1156	23	+	protein kinase (cAMP-dependent, catalytic) inhibitor gamma [Source:ZFIN;Acc:ZDB-GENE-050302-97]	FALSE
ENSDARG00000069998	si:ch211-145b13.6	-0.1461349811917841	4.264181847713804	0.8840746628601073	0.34708808555903536	0.9997874318699386	39.814152966404556	876	1	-	si:ch211-145b13.6 [Source:ZFIN;Acc:ZDB-GENE-090313-36]	FALSE
ENSDARG00000009131	slc10a4	0.1939236105060025	1.6102755273388398	0.8840624950550922	0.34709140378744324	0.9997874318699386	53.793418647166376	1094	20	-	solute carrier family 10 member 4 [Source:ZFIN;Acc:ZDB-GENE-041014-249]	FALSE
ENSDARG00000053934	hdhd3	-0.14028252124199764	3.4899845236742104	0.8839112270154823	0.34713265901930235	0.9997874318699386	41.217211906867114	3393	6	-	haloacid dehalogenase-like hydrolase domain containing 3 [Source:ZFIN;Acc:ZDB-GENE-040724-118]	FALSE
ENSDARG00000045574	lrmp	-0.11254242126472172	5.330761925631313	0.8837754975690588	0.3471696820821553	0.9997874318699386	47.69615780950981	1069	4	-	lymphoid-restricted membrane protein [Source:ZFIN;Acc:ZDB-GENE-041210-152]	FALSE
ENSDARG00000061544	ano6	0.18610396057672737	1.9053032284532831	0.883737372235835	0.34718008253257565	0.9997874318699386	45.503026808878644	3469	4	-	anoctamin 6 [Source:ZFIN;Acc:ZDB-GENE-081104-64]	FALSE
ENSDARG00000010252	jak3	0.1807358743895596	1.5544130057935	0.8835462328932948	0.3472322310119307	0.9997874318699386	47.775775395997336	3285	8	+	Janus kinase 3 (a protein tyrosine kinase, leukocyte) [Source:ZFIN;Acc:ZDB-GENE-070725-4]	FALSE
ENSDARG00000015263	adma	0.2205765090493202	0.3085917499898976	0.8833804158142016	0.34727747943427356	0.9997874318699386	45.7617071724956	1687	7	-	adrenomedullin a [Source:ZFIN;Acc:ZDB-GENE-120221-5]	FALSE
ENSDARG00000038668	gbp1	0.18552014829060134	2.0081982798769267	0.8832356427739363	0.347316991867116	0.9997874318699386	44.62526766595287	839	2	-	guanylate binding protein 1 [Source:ZFIN;Acc:ZDB-GENE-040718-32]	FALSE
ENSDARG00000030490	sptb	-0.15770747715760902	2.590958240409995	0.8829178508591227	0.34740374716577604	0.9997874318699386	46.16256584650262	7499	17	+	spectrin, beta, erythrocytic [Source:ZFIN;Acc:ZDB-GENE-000906-1]	FALSE
ENSDARG00000076701	b4galnt4b	-0.1217443111132338	5.546218806607589	0.8827808198713765	0.34744116488054544	0.9997874318699386	47.366220735786	4784	7	+	beta-1,4-N-acetyl-galactosaminyl transferase 4b [Source:ZFIN;Acc:ZDB-GENE-100422-5]	FALSE
ENSDARG00000115741	LO017974.1	0.41022887853211726	0.21103460049837158	0.8826185699032045	0.3474854759666773	0.9997874318699386	56.37958532695381	1254	6	+	NULL	FALSE
ENSDARG00000036038	harbi1	-0.14429901470959178	3.2167610830705384	0.8825442079389525	0.34750578706567314	0.9997874318699386	45.464601769911496	1356	7	+	harbinger transposase derived 1 [Source:ZFIN;Acc:ZDB-GENE-040608-1]	FALSE
ENSDARG00000062390	cdc42ep5	0.13799770689470017	2.650466988804349	0.8818912886127386	0.3476841935183608	0.9997874318699386	46.37096774193546	901	16	-	CDC42 effector protein (Rho GTPase binding) 5 [Source:ZFIN;Acc:ZDB-GENE-030131-5813]	FALSE
ENSDARG00000034643	fhl3a	-0.1662956502482061	2.930996082205955	0.8815988449806902	0.34776414236628606	0.9997874318699386	43.829654958035434	1609	16	+	four and a half LIM domains 3a [Source:ZFIN;Acc:ZDB-GENE-030131-4741]	FALSE
ENSDARG00000063732	pde11a	0.24749154418055624	2.9431020687444494	0.8814812735570303	0.3477962913186703	0.9997874318699386	53.71947756956275	2642	9	+	phosphodiesterase 11a [Source:ZFIN;Acc:ZDB-GENE-070912-207]	FALSE
ENSDARG00000100231	ccdc135	-0.1652916202657505	2.120300074932728	0.8812240107997695	0.34786665180586346	0.9997874318699386	44.49176078503984	2701	25	+	coiled-coil domain containing 135 [Source:ZFIN;Acc:ZDB-GENE-120406-10]	FALSE
ENSDARG00000098661	AL935300.3	0.18983434243885944	1.1655781577174513	0.8809764469708421	0.3479343779137533	0.9997874318699386	49.885321100917395	872	2	+	gastrula zinc finger protein XlCGF49.1-like [Source:NCBI gene;Acc:101885450]	FALSE
ENSDARG00000076781	trim45	0.19889320307980468	0.5682840816749589	0.8805002176793941	0.3480647104447299	0.9997874318699386	47.4146341463415	3075	9	+	tripartite motif containing 45 [Source:ZFIN;Acc:ZDB-GENE-070912-389]	FALSE
ENSDARG00000045850	ccdc167	-0.15167605253431424	4.2730876608212505	0.8804775517292374	0.348070915223827	0.9997874318699386	44.444444444444436	684	4	+	coiled-coil domain containing 167 [Source:ZFIN;Acc:ZDB-GENE-041210-79]	FALSE
ENSDARG00000025478	gipr	0.19580335863105935	2.556630029433422	0.8804222540674118	0.3480860535285144	0.9997874318699386	45.16339869281047	2295	15	+	gastric inhibitory polypeptide receptor [Source:ZFIN;Acc:ZDB-GENE-050516-4]	FALSE
ENSDARG00000099900	twnk	-0.14205960035232293	3.2478533656654247	0.8799790834068553	0.3482074083621549	0.9997874318699386	43.991513865737254	3300	12	-	twinkle mtDNA helicase [Source:ZFIN;Acc:ZDB-GENE-030131-5569]	FALSE
ENSDARG00000057568	nefla	-0.1881285841084722	8.16002246411172	0.879621952893956	0.3483052443570316	0.9997874318699386	48.76425855513305	2718	21	+	neurofilament, light polypeptide a [Source:ZFIN;Acc:ZDB-GENE-091117-1]	FALSE
ENSDARG00000095643	si:dkey-253d23.3	0.31971394819809157	2.9810946829480054	0.8793987523606415	0.34836640915858325	0.9997874318699386	38.13824244529351	1440	22	+	si:dkey-253d23.3 [Source:ZFIN;Acc:ZDB-GENE-050208-330]	FALSE
ENSDARG00000014680	znf710a	0.13444555437113984	4.5254899054816695	0.8792885654587632	0.34839660962643804	0.9997874318699386	49.942246606988135	2374	18	+	zinc finger protein 710a [Source:ZFIN;Acc:ZDB-GENE-030131-5559]	FALSE
ENSDARG00000008396	ftr24	-0.2202474566274626	2.9194474358803437	0.879274672590995	0.34840041769179175	0.9997874318699386	44.3514644351464	1912	2	-	finTRIM family, member 24 [Source:ZFIN;Acc:ZDB-GENE-050731-2]	FALSE
ENSDARG00000061377	efcab1	0.2079439113859656	0.25633130169617313	0.8792173599665158	0.34841612780486975	0.9997874318699386	42.89876183539693	687	19	-	EF-hand calcium binding domain 1 [Source:ZFIN;Acc:ZDB-GENE-040914-40]	FALSE
ENSDARG00000076339	cln5	0.22270315849079653	0.12239772908609763	0.8791140711284271	0.34844444300769195	0.9997874318699386	45.3535353535353	990	9	+	CLN5 intracellular trafficking protein [Source:ZFIN;Acc:ZDB-GENE-060908-1]	FALSE
ENSDARG00000078151	si:ch211-264f5.8	-0.1274504508141072	4.833290900813329	0.8783686374467399	0.34864888603476757	0.9997874318699386	46.67493796526054	2015	19	-	si:ch211-264f5.8 [Source:ZFIN;Acc:ZDB-GENE-081104-209]	FALSE
ENSDARG00000037589	gid8b	-0.11324652992123235	6.223605759345732	0.8782572454249369	0.3486794504632884	0.9997874318699386	39	2850	23	+	GID complex subunit 8 homolog b (S. cerevisiae) [Source:ZFIN;Acc:ZDB-GENE-030515-4]	FALSE
ENSDARG00000000906	skap2	0.19303777085940393	1.4690974877846465	0.878228776195165	0.3486872626099078	0.9997874318699386	42.640874684608924	1189	16	+	src kinase associated phosphoprotein 2 [Source:ZFIN;Acc:ZDB-GENE-030616-438]	FALSE
ENSDARG00000026198	enoph1	-0.1260315815023873	4.840084735915488	0.8778316576053218	0.3487962594025331	0.9997874318699386	41.2429378531073	1947	10	+	enolase-phosphatase 1 [Source:ZFIN;Acc:ZDB-GENE-040704-73]	FALSE
ENSDARG00000098980	si:ch211-153f2.3	-0.2565303248810673	2.087763264648882	0.8772671612535117	0.3489512759262504	0.9997874318699386	49.3606138107417	391	19	-	si:ch211-153f2.3 [Source:ZFIN;Acc:ZDB-GENE-081104-135]	FALSE
ENSDARG00000009825	mmp23bb	0.19115559840449056	1.0313917094934275	0.8770641244952149	0.34900705481173544	0.9997874318699386	50.7960965588084	1947	18	+	matrix metallopeptidase 23bb [Source:ZFIN;Acc:ZDB-GENE-050417-448]	FALSE
ENSDARG00000045200	dusp19b	-0.1422055739413427	3.5886532588560476	0.8765400449590963	0.3491510875894715	0.9997874318699386	46.13758647194464	1276	7	-	dual specificity phosphatase 19b [Source:ZFIN;Acc:ZDB-GENE-040502-1]	FALSE
ENSDARG00000063731	rbm45	0.22542864851051506	1.4313548958322815	0.8764242052829729	0.3491829347116389	0.9997874318699386	47.90634849167042	1865	9	-	RNA binding motif protein 45 [Source:ZFIN;Acc:ZDB-GENE-070122-4]	FALSE
ENSDARG00000044436	rps6ka4	0.17716969630769006	4.327754809725484	0.8763607982907402	0.3492003684963314	0.9997874318699386	51.9383259911894	2270	5	-	ribosomal protein S6 kinase, polypeptide 4 [Source:ZFIN;Acc:ZDB-GENE-060526-284]	FALSE
ENSDARG00000075599	cdc25d	0.20104738478169606	0.9739098898210072	0.8762804891602567	0.3492224512312154	0.9997874318699386	49.0837696335078	1528	1	-	cell division cycle 25 homolog d [Source:ZFIN;Acc:ZDB-GENE-090313-74]	FALSE
ENSDARG00000070898	si:ch211-262h13.3	-0.1497569427178207	3.91063584329543	0.8762073574349998	0.3492425620348308	0.9997874318699386	42.13501829065511	1017	22	-	si:ch211-262h13.3 [Source:ZFIN;Acc:ZDB-GENE-050208-532]	FALSE
ENSDARG00000060889	mettl7a	-0.1941278162588056	0.7954762957759179	0.8753506830845534	0.34947825986645364	0.9997874318699386	46.1462450592885	1012	6	+	methyltransferase like 7A [Source:ZFIN;Acc:ZDB-GENE-061027-239]	FALSE
ENSDARG00000106669	CABZ01068358.1	0.17989656804325796	3.5265619562620656	0.8745985388088862	0.34968537660110316	0.9997874318699386	37.270137270137276	1285	12	-	uncharacterized LOC562542 [Source:NCBI gene;Acc:562542]	FALSE
ENSDARG00000060361	cep104	0.22149535491882164	3.9467533067675604	0.8744168965089116	0.3497354201727321	0.9997874318699386	46.966811751904245	1831	8	-	centrosomal protein 104 [Source:ZFIN;Acc:ZDB-GENE-060503-195]	FALSE
ENSDARG00000024847	col5a2b	-0.47716636770811655	1.8538931356535855	0.8743335365535678	0.3497583896152022	0.9997874318699386	55.5351307189542	4896	6	+	collagen, type V, alpha 2b [Source:ZFIN;Acc:ZDB-GENE-110406-2]	FALSE
ENSDARG00000038422	entpd4	0.12108875489949916	5.0873570574835885	0.8740312196553788	0.34984170883153365	0.9997874318699386	50.991395435839905	2673	8	+	ectonucleoside triphosphate diphosphohydrolase 4 [Source:ZFIN;Acc:ZDB-GENE-040718-116]	FALSE
ENSDARG00000044044	rassf2b	-0.2370249624655883	1.3406991993216844	0.8734572657175264	0.3499999661494966	0.9997874318699386	42.038216560509554	1649	10	-	Ras association domain family member 2b [Source:ZFIN;Acc:ZDB-GENE-041221-6]	FALSE
ENSDARG00000009748	dffb	-0.18584010681075405	2.5270393901269244	0.8731898652864967	0.3500737302037909	0.9997874318699386	42.156862745098	1326	8	+	DNA fragmentation factor, beta polypeptide (caspase-activated DNase) [Source:ZFIN;Acc:ZDB-GENE-030826-4]	FALSE
ENSDARG00000077060	rbm6	-0.11525370530831229	6.445535486880116	0.8730752007059324	0.3501053676155823	0.9997874318699386	46.07253508292327	2744	6	+	RNA binding motif protein 6 [Source:ZFIN;Acc:ZDB-GENE-050309-79]	FALSE
ENSDARG00000101289	slc29a1a	0.1153652015546376	5.845633556823915	0.8726174750465514	0.35023169871059756	0.9997874318699386	40.187267933057086	6240	13	-	solute carrier family 29 member 1a [Source:ZFIN;Acc:ZDB-GENE-050913-138]	FALSE
ENSDARG00000100769	CABZ01085201.1	0.17199135204598034	4.474035915987741	0.8723924837409349	0.3502938184746244	0.9997874318699386	53.47642079806527	993	KN150062.1	+	NULL	FALSE
ENSDARG00000087456	NDUFB1	-0.14354720796417608	5.741659682613652	0.8720909671667876	0.3503770902733029	0.9997874318699386	50.8474576271186	177	20	-	NADH:ubiquinone oxidoreductase subunit B1 [Source:HGNC Symbol;Acc:HGNC:7695]	FALSE
ENSDARG00000090036	si:dkey-6b12.5	0.12326086262531942	4.188314801972497	0.8716992411913562	0.35048531604861555	0.9997874318699386	44.65164465164465	3861	21	-	si:dkey-6b12.5 [Source:ZFIN;Acc:ZDB-GENE-091204-190]	FALSE
ENSDARG00000079446	si:dkey-238f9.1	-0.11905666340096126	5.1852693999330395	0.8714362141673604	0.35055801051308	0.9997874318699386	45.77332498434563	799	6	+	si:dkey-238f9.1 [Source:ZFIN;Acc:ZDB-GENE-091204-297]	FALSE
ENSDARG00000037033	ptger2b	-0.19130905633196965	1.4007261020002946	0.8714328681852654	0.35055893539584626	0.9997874318699386	42.4463519313305	2330	20	+	prostaglandin E receptor 2b (subtype EP2) [Source:ZFIN;Acc:ZDB-GENE-040724-267]	FALSE
ENSDARG00000055052	map2	-0.12805325964039024	8.38550805970515	0.8711439371107588	0.3506388130830736	0.9997874318699386	49.826577064816824	879	9	+	microtubule-associated protein 2 [Source:ZFIN;Acc:ZDB-GENE-041010-118]	FALSE
ENSDARG00000035074	rtel1	0.13198306253663084	3.3422297857016847	0.8707538962025976	0.3507466828483893	0.9997874318699386	43.9748427672956	3975	11	+	regulator of telomere elongation helicase 1 [Source:ZFIN;Acc:ZDB-GENE-050306-11]	FALSE
ENSDARG00000102067	grm5b	0.33861706249032836	2.3492898053678224	0.8701833822278502	0.350904545697066	0.9997874318699386	53.5953177257525	3588	15	-	glutamate receptor, metabotropic 5b [Source:ZFIN;Acc:ZDB-GENE-090821-6]	FALSE
ENSDARG00000063375	pter	0.14728482381788768	2.2703467005542928	0.8699241256071746	0.3509763147324571	0.9997874318699386	50.17447657028912	1375	2	-	phosphotriesterase related [Source:ZFIN;Acc:ZDB-GENE-060825-190]	FALSE
ENSDARG00000014898	ncbp2	-0.15511468998914743	4.274946861271799	0.8696313983360966	0.35105737336289417	0.9997874318699386	44.468546637744	922	22	-	nuclear cap binding protein subunit 2 [Source:ZFIN;Acc:ZDB-GENE-020419-31]	FALSE
ENSDARG00000035146	polr2j	-0.1388205949727432	4.466318345883939	0.8694080814047975	0.35111922884319036	0.9997874318699386	43.7400950871632	631	5	+	polymerase (RNA) II (DNA directed) polypeptide J [Source:ZFIN;Acc:ZDB-GENE-050522-120]	FALSE
ENSDARG00000056903	mrpl13	0.1259710028175514	4.1309895500066025	0.8693221384096628	0.3511430377367019	0.9997874318699386	45.4545454545455	693	16	-	mitochondrial ribosomal protein L13 [Source:ZFIN;Acc:ZDB-GENE-050522-167]	FALSE
ENSDARG00000008461	anapc5	0.1242681259181735	3.6065597157754334	0.8689297406159935	0.35125177213910574	0.9997874318699386	42.453282223287	4174	8	-	anaphase promoting complex subunit 5 [Source:ZFIN;Acc:ZDB-GENE-030131-1574]	FALSE
ENSDARG00000026723	syncripl	0.12880196251765658	5.532416193941344	0.8683506081187362	0.3514123350523465	0.9997874318699386	49.96900185988839	1613	17	+	synaptotagmin binding, cytoplasmic RNA interacting protein, like [Source:ZFIN;Acc:ZDB-GENE-030131-3104]	FALSE
ENSDARG00000052113	hexa	-0.14491951010616955	2.9011715845419777	0.8680713467556354	0.3514897952618508	0.9997874318699386	48.873949579831944	1488	25	+	hexosaminidase A (alpha polypeptide) [Source:ZFIN;Acc:ZDB-GENE-050417-283]	FALSE
ENSDARG00000036376	cldn7a	0.1935704325644365	4.230723274505619	0.8676966326364575	0.3515937682859486	0.9997874318699386	42.30242119689355	1095	7	+	claudin 7a [Source:ZFIN;Acc:ZDB-GENE-040718-29]	FALSE
ENSDARG00000109902	tmem254	0.2289702433400515	-0.10888959222720294	0.8676524391386513	0.35160603354949854	0.9997874318699386	55.2763819095477	398	13	-	transmembrane protein 254 [Source:ZFIN;Acc:ZDB-GENE-040426-1348]	FALSE
ENSDARG00000097746	si:rp71-77l1.1	-0.1863851271470742	1.4014842961356089	0.8674104655398205	0.3516732001511868	0.9997874318699386	43.3937823834197	772	16	-	si:rp71-77l1.1 [Source:ZFIN;Acc:ZDB-GENE-131121-141]	FALSE
ENSDARG00000039892	gnpnat1	-0.14642296554871262	3.104319964126649	0.8670380227880017	0.3517766163426945	0.9997874318699386	39.794328451230946	821	17	+	glucosamine-phosphate N-acetyltransferase 1 [Source:ZFIN;Acc:ZDB-GENE-050522-450]	FALSE
ENSDARG00000071877	dhrs7cb	-0.17883516624953483	1.0465812221909019	0.8660377181470094	0.3520545763414883	0.9997874318699386	49.92076069730584	947	12	-	dehydrogenase/reductase (SDR family) member 7Cb [Source:ZFIN;Acc:ZDB-GENE-050522-226]	FALSE
ENSDARG00000004227	pde3a	0.18791214143235413	4.034837437867497	0.8660074432909308	0.35206299364778776	0.9997874318699386	57.67994409503844	3578	4	-	phosphodiesterase 3A, cGMP-inhibited [Source:ZFIN;Acc:ZDB-GENE-041210-23]	FALSE
ENSDARG00000036888	zgc:153935	-0.1275389047752393	4.686654153251188	0.865880806208164	0.3520982054822389	0.9997874318699386	38.02503477051462	791	25	-	zgc:153935 [Source:ZFIN;Acc:ZDB-GENE-061103-148]	FALSE
ENSDARG00000074892	pde6d	-0.14133631008321249	4.514573087733275	0.865856562763895	0.3521049469951971	0.9997874318699386	39.902506963788284	718	6	+	phosphodiesterase 6D, cGMP-specific, rod, delta [Source:ZFIN;Acc:ZDB-GENE-040718-463]	FALSE
ENSDARG00000097082	im:7152348	-0.22053077714614225	0.821375242852945	0.865827937825534	0.3521129071219485	0.9997874318699386	42.1160409556314	1465	6	-	im:7152348 [Source:ZFIN;Acc:ZDB-GENE-041111-308]	FALSE
ENSDARG00000101795	CABZ01033394.1	0.1952656580668525	1.7370398366907285	0.8652011074732258	0.3522872799560301	0.9997874318699386	37.3091941782038	5634	13	-	NULL	FALSE
ENSDARG00000051710	CR339041.1	0.2245693174204773	1.1222399359955761	0.8650029052746433	0.3523424407312839	0.9997874318699386	37.5291375291375	3003	25	-	major histocompatibility complex class I-related gene protein-like [Source:NCBI gene;Acc:108181672]	FALSE
ENSDARG00000102793	slc16a6a	0.26901771434265564	4.264606834186261	0.8649906530234794	0.35234585098780163	0.9997874318699386	37.8988010566958	4921	KN150708.1	-	solute carrier family 16 member 6a [Source:ZFIN;Acc:ZDB-GENE-110208-1]	FALSE
ENSDARG00000071425	nat9	-0.12527235619014152	5.924882888623945	0.8647300790577228	0.3524183890669278	0.9997874318699386	41.30314743235781	906	12	-	N-acetyltransferase 9 (GCN5-related, putative) [Source:ZFIN;Acc:ZDB-GENE-030131-5097]	FALSE
ENSDARG00000037739	zgc:112980	-0.13072499568140847	3.3728685101421587	0.8630201302561837	0.35289490748921265	0.9997874318699386	42.3444574878417	767	1	-	zgc:112980 [Source:ZFIN;Acc:ZDB-GENE-050306-1]	FALSE
ENSDARG00000008592	mtmr8	-0.14809948778081278	2.381824359781636	0.8623186429625527	0.3530906483169882	0.9997874318699386	42.63746505125811	633	5	-	myotubularin related protein 8 [Source:ZFIN;Acc:ZDB-GENE-040426-1016]	FALSE
ENSDARG00000008218	znf410	0.11964310337585236	4.699161153737716	0.8621944129155414	0.35312532853703116	0.9997874318699386	54.39720442632498	885	20	+	zinc finger protein 410 [Source:ZFIN;Acc:ZDB-GENE-040426-1817]	FALSE
ENSDARG00000076923	kazna	0.14703679983954634	4.304339969975375	0.8619762685236791	0.3531862372659618	0.9997874318699386	52.82843894899536	1618	8	-	kazrin, periplakin interacting protein a [Source:ZFIN;Acc:ZDB-GENE-081105-97]	FALSE
ENSDARG00000027851	ccdc191	0.17338686510939383	1.315535652172086	0.8619441523234652	0.3531952057353841	0.9997874318699386	47.0157987126975	3418	24	+	coiled-coil domain containing 191 [Source:ZFIN;Acc:ZDB-GENE-050102-4]	FALSE
ENSDARG00000042833	rffl	-0.15946090631820775	1.751145322760848	0.8619274781016282	0.3531998621451709	0.9997874318699386	50.568900126422214	1582	15	-	ring finger and FYVE-like domain containing E3 ubiquitin protein ligase [Source:ZFIN;Acc:ZDB-GENE-040426-2274]	FALSE
ENSDARG00000101308	smug1	-0.167674653475124	2.5046701979138026	0.8617333623663832	0.35325407668809833	0.9997874318699386	46.47249190938515	1545	11	-	single-strand-selective monofunctional uracil-DNA glycosylase 1 [Source:ZFIN;Acc:ZDB-GENE-030131-9473]	FALSE
ENSDARG00000013335	anxa6	-0.24950572680423258	4.045153774977757	0.8614781660940505	0.35332536770046413	0.9997874318699386	47.60517209979967	1472	14	+	annexin A6 [Source:ZFIN;Acc:ZDB-GENE-030707-3]	FALSE
ENSDARG00000063187	agpat5	0.12011415899283398	4.112280195929235	0.8613912226365736	0.3533496605033449	0.9997874318699386	43.9650744735491	1947	13	-	1-acylglycerol-3-phosphate O-acyltransferase 5 (lysophosphatidic acid acyltransferase, epsilon) [Source:ZFIN;Acc:ZDB-GENE-060929-914]	FALSE
ENSDARG00000100524	abca3b	-0.14372501592968245	6.933315851388164	0.8612156979077099	0.3533987106840476	0.9997874318699386	52.76169409927786	5112	3	+	ATP-binding cassette, sub-family A (ABC1), member 3b [Source:ZFIN;Acc:ZDB-GENE-050517-2]	FALSE
ENSDARG00000091043	pcdh2ab6	0.23391145803353044	1.6593012267242002	0.8611960361043902	0.35340420573147935	0.9997874318699386	44.1237113402062	3395	14	-	protocadherin 2 alpha b 6 [Source:ZFIN;Acc:ZDB-GENE-041118-5]	FALSE
ENSDARG00000088123	znf217	0.14384056795348268	3.0007568067628743	0.861082025608896	0.35343607149272027	0.9997874318699386	43.86514600827172	5394	23	+	zinc finger protein 217 [Source:ZFIN;Acc:ZDB-GENE-030131-2542]	FALSE
ENSDARG00000054389	rhof	0.22664958332708945	-0.01539648501434872	0.8608449650038619	0.3535023421441562	0.9997874318699386	43.4216434665469	1114	10	-	ras homolog family member F [Source:ZFIN;Acc:ZDB-GENE-050522-280]	FALSE
ENSDARG00000057296	cbln1	-0.1152359557152492	7.2099474610543455	0.8608355126096967	0.3535049849272923	0.9997874318699386	45.3644314868805	1715	18	+	cerebellin 1 precursor [Source:ZFIN;Acc:ZDB-GENE-040718-226]	FALSE
ENSDARG00000061644	ensab	0.1811098543249113	4.469341000540925	0.8606730732952563	0.35355040535255045	0.9997874318699386	47.95021961932653	683	16	+	endosulfine alpha b [Source:ZFIN;Acc:ZDB-GENE-060526-294]	FALSE
ENSDARG00000104541	msh6	0.13061868708018895	3.865366412664666	0.85957177200806	0.3538585558743242	0.9997874318699386	49.06873248722598	623	13	+	mutS homolog 6 (E. coli) [Source:ZFIN;Acc:ZDB-GENE-020905-3]	FALSE
ENSDARG00000045372	ngdn	-0.16364353017728997	3.697284858574332	0.8592782127400342	0.3539407574437714	0.9997874318699386	37.071651090342655	786	24	+	neuroguidin, EIF4E binding protein [Source:ZFIN;Acc:ZDB-GENE-031030-13]	FALSE
ENSDARG00000074314	ttc37	0.14883157809050587	4.252336958699958	0.8590812369996765	0.35399592862621077	0.9997874318699386	50.3993274485078	4758	5	-	tetratricopeptide repeat domain 37 [Source:ZFIN;Acc:ZDB-GENE-110125-2]	FALSE
ENSDARG00000100190	si:ch211-188p14.4	-0.6233911579844233	2.5955344312552406	0.8587815492347097	0.35407989110690236	0.9997874318699386	55.26132404181185	1435	1	-	si:ch211-188p14.4 [Source:ZFIN;Acc:ZDB-GENE-121214-355]	FALSE
ENSDARG00000112959	CABZ01072309.1	0.24475847681516044	-0.15152872693172906	0.8585675159276285	0.3541398727464251	0.9997874318699386	36.0437982408903	5571	22	-	wu:fb80c09 [Source:NCBI gene;Acc:103909608]	FALSE
ENSDARG00000042277	efnb3b	0.1799956929838677	4.4715011183994235	0.8585197200490917	0.3541532691725869	0.9997874318699386	51.94585448392555	1478	7	+	ephrin-B3b [Source:ZFIN;Acc:ZDB-GENE-010618-3]	FALSE
ENSDARG00000088898	caln1	0.20212636139415555	4.843606750157829	0.8581379963101057	0.3542602851541501	0.9997874318699386	45.4714640198511	1612	15	-	calneuron 1 [Source:ZFIN;Acc:ZDB-GENE-130313-1]	FALSE
ENSDARG00000036558	col18a1a	0.14654355090609836	5.382629127960902	0.858116525683922	0.3542663057428615	0.9997874318699386	50.100234835901254	5579	9	+	collagen type XVIII alpha 1 chain a [Source:ZFIN;Acc:ZDB-GENE-030516-3]	FALSE
ENSDARG00000112681	CABZ01080371.2	-0.19423902105653568	0.7812954714761211	0.8577725861961882	0.35436276906290876	0.9997874318699386	57.4002574002574	777	KZ116034.1	-	wu:fj30f06 [Source:NCBI gene;Acc:792477]	FALSE
ENSDARG00000095070	cd28	-0.19942024169682135	0.5779839095240096	0.8577365782748689	0.35437287013690283	0.9997874318699386	37.87245892509049	1796	9	+	CD28 molecule [Source:ZFIN;Acc:ZDB-GENE-070912-128]	FALSE
ENSDARG00000101983	pkn2	0.16813678306091678	1.592748525301484	0.8574552438636305	0.35445180465966325	0.9997874318699386	46.94382901081713	3837	2	+	protein kinase N2 [Source:ZFIN;Acc:ZDB-GENE-061207-42]	FALSE
ENSDARG00000057074	rpgrb	0.14664878033589623	4.576843199586414	0.8574001492400791	0.35446726547785873	0.9997874318699386	44.36537902991581	3443	11	+	retinitis pigmentosa GTPase regulator b [Source:ZFIN;Acc:ZDB-GENE-081015-2]	FALSE
ENSDARG00000074921	fam117ba	0.15075983231245918	5.835100747321061	0.8570303373527892	0.3545710670831427	0.9997874318699386	52.93590318242943	1116	6	+	family with sequence similarity 117 member Ba [Source:ZFIN;Acc:ZDB-GENE-131127-569]	FALSE
ENSDARG00000015312	klf12a	-0.13080713867563573	3.7714158897932397	0.8563937989888917	0.35474983293333995	0.9997874318699386	40.539811066126845	3705	1	+	Kruppel-like factor 12a [Source:ZFIN;Acc:ZDB-GENE-030131-9188]	FALSE
ENSDARG00000056134	c1qtnf5	-0.21445528275022308	1.966302828220045	0.8562533609494505	0.3547892902520835	0.9997874318699386	48.4317343173432	1084	15	-	C1q and TNF related 5 [Source:ZFIN;Acc:ZDB-GENE-050706-101]	FALSE
ENSDARG00000061231	tinagl1	0.22949486637623923	4.409074761542247	0.8559509543246406	0.3548742744837965	0.9997874318699386	50.8243320068221	1759	19	+	tubulointerstitial nephritis antigen-like 1 [Source:ZFIN;Acc:ZDB-GENE-060503-240]	FALSE
ENSDARG00000052437	mia	0.2700317076847543	1.3274651160722453	0.8559066577742538	0.3548867253215113	0.9997874318699386	49.8969072164948	485	5	-	MIA SH3 domain containing [Source:ZFIN;Acc:ZDB-GENE-081022-66]	FALSE
ENSDARG00000104101	RIMBP2	0.1568495719777707	5.787900155791335	0.8556533929792138	0.3549579242649504	0.9997874318699386	53.422411673087986	3471	21	+	RIMS binding protein 2 [Source:HGNC Symbol;Acc:HGNC:30339]	FALSE
ENSDARG00000099793	cspg5b	-0.11245362737205575	7.376605718011317	0.8553005541025112	0.35505714852619313	0.9997874318699386	45.688652600099665	1907	19	-	chondroitin sulfate proteoglycan 5b [Source:ZFIN;Acc:ZDB-GENE-060503-368]	FALSE
ENSDARG00000040064	acp6	0.13765601619148188	3.7465726264058437	0.8549566682729344	0.35515389158457517	0.9997874318699386	44.2937853107345	1770	9	+	acid phosphatase 6, lysophosphatidic [Source:ZFIN;Acc:ZDB-GENE-050208-290]	FALSE
ENSDARG00000113643	ralbb	0.1848693160141579	1.4205979469403403	0.8543575997218937	0.3553225096877546	0.9997874318699386	44.0225035161744	711	11	+	v-ral simian leukemia viral oncogene homolog Bb (ras related) [Source:ZFIN;Acc:ZDB-GENE-040625-121]	FALSE
ENSDARG00000041215	cetn4	-0.1649523593141999	3.353292526851486	0.8542820826678454	0.3553437730365301	0.9997874318699386	48.8372093023256	516	14	-	centrin 4 [Source:ZFIN;Acc:ZDB-GENE-030826-21]	FALSE
ENSDARG00000068828	bloc1s3	-0.1282475730548908	3.7035130693348313	0.8542361688259983	0.3553567018560859	0.9997874318699386	40.19909237300545	1430	15	-	biogenesis of lysosomal organelles complex-1, subunit 3 [Source:ZFIN;Acc:ZDB-GENE-050913-10]	FALSE
ENSDARG00000097521	si:dkey-111k8.5	0.1976755585921708	3.126487582713806	0.8540744464224925	0.3554022461909045	0.9997874318699386	41.8422341989221	2041	3	-	si:dkey-111k8.5 [Source:ZFIN;Acc:ZDB-GENE-131125-101]	FALSE
ENSDARG00000116815	znf1024	0.28426151825962853	0.17452175065811343	0.8540026773284541	0.3554224603962139	0.9997874318699386	42.1607378129117	759	3	+	zinc finger protein 1024 [Source:ZFIN;Acc:ZDB-GENE-050320-62]	FALSE
ENSDARG00000086739	si:ch1073-513e17.1	-0.2256002203292365	0.5078002213700462	0.8538806386798292	0.35545683694557734	0.9997874318699386	49.21666029805123	1309	19	+	si:ch1073-513e17.1 [Source:ZFIN;Acc:ZDB-GENE-030131-7188]	FALSE
ENSDARG00000056833	svopa	0.20232553964827682	5.424135765107537	0.8537068611930216	0.35550579544927696	0.9997874318699386	52.06917850525017	1619	5	+	SV2 related protein a [Source:ZFIN;Acc:ZDB-GENE-060526-336]	FALSE
ENSDARG00000041493	ipo4	0.11932351022571586	4.651677104464877	0.8531686492696218	0.35565748505086126	0.9997874318699386	47.50474489226307	3744	24	-	importin 4 [Source:ZFIN;Acc:ZDB-GENE-041014-307]	FALSE
ENSDARG00000028957	maff	-0.1113013373101419	6.070107240729846	0.8525027407588563	0.35584528741001864	0.9997874318699386	43.8829787234042	1504	12	-	v-maf avian musculoaponeurotic fibrosarcoma oncogene homolog F [Source:ZFIN;Acc:ZDB-GENE-040426-1280]	FALSE
ENSDARG00000075540	FAM107A (1 of many)	0.14622332556499879	3.417506003206979	0.8523293549008679	0.3558942087266893	0.9997874318699386	46.4406779661017	590	6	+	family with sequence similarity 107 member A [Source:HGNC Symbol;Acc:HGNC:30827]	FALSE
ENSDARG00000103294	si:ch211-221j21.3	0.14001048365388316	2.6639506245892672	0.8519683574511654	0.35599609477032046	0.9997874318699386	36.977491961414785	2022	12	+	si:ch211-221j21.3 [Source:ZFIN;Acc:ZDB-GENE-030131-1805]	FALSE
ENSDARG00000076008	umad1	0.19682748620949989	1.5516244256543434	0.8519657632859712	0.3559968270786862	0.9997874318699386	41.301907968574596	891	19	-	UBAP1-MVB12-associated (UMA) domain containing 1 [Source:ZFIN;Acc:ZDB-GENE-070705-289]	FALSE
ENSDARG00000088709	tnfaip8l3	-0.1263832646521024	5.1188852377369205	0.8514387896544005	0.3561456295885351	0.9997874318699386	42.7298050139276	1795	18	-	tumor necrosis factor, alpha-induced protein 8-like 3 [Source:ZFIN;Acc:ZDB-GENE-040426-1313]	FALSE
ENSDARG00000019417	gadd45ga	0.14224093116773193	4.900069293430098	0.8511881503674381	0.35621643298485245	0.9997874318699386	43.649085037674894	929	8	-	growth arrest and DNA-damage-inducible, gamma a [Source:ZFIN;Acc:ZDB-GENE-040426-1882]	FALSE
ENSDARG00000100753	CABZ01076275.1	0.12691297337835689	6.676027836180873	0.8508941076462335	0.3562995220732812	0.9997874318699386	41.896489971346675	5584	KN150405.1	-	scavenger receptor class B, member 2b [Source:NCBI gene;Acc:564077]	FALSE
ENSDARG00000019963	sfxn1	0.22104990486153334	3.067108120311042	0.8508719435887429	0.35630578615626557	0.9997874318699386	43.9884393063584	1730	14	-	sideroflexin 1 [Source:ZFIN;Acc:ZDB-GENE-040801-45]	FALSE
ENSDARG00000022177	ddx59	-0.1285054447374607	3.5266909022458766	0.8506026684634671	0.3563819016917913	0.9997874318699386	43.7455427185851	3506	22	+	DEAD (Asp-Glu-Ala-Asp) box polypeptide 59 [Source:ZFIN;Acc:ZDB-GENE-050208-665]	FALSE
ENSDARG00000017525	ccnt1	0.16253719929388927	3.659018015464186	0.8502604902583437	0.3564786567889364	0.9997874318699386	48.93992932862188	1981	23	+	cyclin T1 [Source:ZFIN;Acc:ZDB-GENE-030131-6397]	FALSE
ENSDARG00000013607	sema3gb	0.18151044417627105	3.94073889092835	0.8501699209523501	0.35650427240386234	0.9997874318699386	51.32135306553913	2350	8	+	sema domain, immunoglobulin domain (Ig), short basic domain, secreted, (semaphorin) 3Gb [Source:ZFIN;Acc:ZDB-GENE-050513-4]	FALSE
ENSDARG00000101471	fgd4a	0.16546763478828108	5.167828091149457	0.8501309913449226	0.35651528359669066	0.9997874318699386	46.8654434250765	1962	18	+	FYVE, RhoGEF and PH domain containing 4a [Source:ZFIN;Acc:ZDB-GENE-050420-347]	FALSE
ENSDARG00000042261	cdan1	-0.1557253701400133	2.7298507314867178	0.8501234306566623	0.35651742218240073	0.9997874318699386	49.0437158469945	4392	17	+	codanin 1 [Source:ZFIN;Acc:ZDB-GENE-110411-280]	FALSE
ENSDARG00000054916	eif4ebp3	-0.16033911031054907	2.704471022326008	0.8492686509898135	0.35675931519601695	0.9997874318699386	42.88747346072188	942	21	-	eukaryotic translation initiation factor 4E binding protein 3 [Source:ZFIN;Acc:ZDB-GENE-041114-44]	FALSE
ENSDARG00000061030	vezf1b	0.18261176638426385	2.834765883852609	0.848931739159859	0.35685471930839374	0.9997874318699386	54.9066827212523	1661	15	-	vascular endothelial zinc finger 1b [Source:ZFIN;Acc:ZDB-GENE-060825-121]	FALSE
ENSDARG00000092027	si:dkey-20i20.9	-0.24479734991455998	0.23983922434649163	0.84889026085715	0.35686646723651383	0.9997874318699386	43.6011904761905	672	22	+	si:dkey-20i20.9 [Source:ZFIN;Acc:ZDB-GENE-060503-152]	FALSE
ENSDARG00000038556	zgc:112185	-0.16841219155602527	2.172916742928916	0.8487356217713664	0.35691027044831963	0.9997874318699386	39.1240875912409	1370	24	-	zgc:112185 [Source:ZFIN;Acc:ZDB-GENE-050320-14]	FALSE
ENSDARG00000006110	chrd	0.1839146601927839	1.5463368631440988	0.84855372501654	0.35696180413631295	0.9997874318699386	50.48340736869613	3827	15	-	chordin [Source:ZFIN;Acc:ZDB-GENE-990415-33]	FALSE
ENSDARG00000095046	pold2	-0.15529825277942305	2.530867586231772	0.8483841276103066	0.35700986245971295	0.9997874318699386	50.347311551324914	1411	8	+	polymerase (DNA directed), delta 2, regulatory subunit [Source:ZFIN;Acc:ZDB-GENE-030616-157]	FALSE
ENSDARG00000002298	ankrd22	-0.23251933743387748	0.2211857213213199	0.8479097358382699	0.3571443366406078	0.9997874318699386	38.6980108499096	1106	12	+	ankyrin repeat domain 22 [Source:ZFIN;Acc:ZDB-GENE-040426-1120]	FALSE
ENSDARG00000045824	zgc:101783	-0.13900175699905648	3.5173199103273474	0.8477441668149854	0.3571912862800352	0.9997874318699386	37.706469373709545	1026	25	+	zgc:101783 [Source:ZFIN;Acc:ZDB-GENE-040912-48]	FALSE
ENSDARG00000031336	hsd20b2	0.23875909436051052	3.089017808844381	0.8466422356443495	0.3575039717339213	0.9997874318699386	39.2370572207085	2936	5	+	hydroxysteroid (20-beta) dehydrogenase 2 [Source:ZFIN;Acc:ZDB-GENE-030804-21]	FALSE
ENSDARG00000086421	si:ch211-212k18.8	-0.18902678072098836	1.8111376288285146	0.8464347700075123	0.3575628844957129	0.9997874318699386	38.377007607776804	830	7	+	si:ch211-212k18.8 [Source:ZFIN;Acc:ZDB-GENE-041111-14]	FALSE
ENSDARG00000099186	slc1a5	0.1284855548228787	4.997111605981941	0.8462911459799134	0.35760367635142815	0.9997874318699386	41.843876177658125	3715	15	+	solute carrier family 1 member 5 [Source:ZFIN;Acc:ZDB-GENE-070501-4]	FALSE
ENSDARG00000106579	CABZ01060030.1	0.2995702776973983	1.4786589814000655	0.846047660871589	0.3576728451866491	0.9997874318699386	50.91743119266051	654	8	-	rho-related BTB domain-containing protein 2-like [Source:NCBI gene;Acc:100331257]	FALSE
ENSDARG00000070227	nhsa	0.24746839865377943	2.8744313028890605	0.8458798696480603	0.3577205217265704	0.9997874318699386	48.2980089916506	4671	23	+	Nance-Horan syndrome a (congenital cataracts and dental anomalies) [Source:ZFIN;Acc:ZDB-GENE-090617-1]	FALSE
ENSDARG00000090472	ttll10	-0.1903875301519449	1.299144178059488	0.8458408296413662	0.3577316158852783	0.9997874318699386	45.41468761417614	1369	23	+	tubulin tyrosine ligase-like family, member 10 [Source:ZFIN;Acc:ZDB-GENE-081104-350]	FALSE
ENSDARG00000042159	RFESD (1 of many)	0.1723978647760632	2.6302456028035692	0.8457986971677904	0.35774358937320644	0.9997874318699386	38.5148514851485	1010	8	-	Rieske Fe-S domain containing [Source:HGNC Symbol;Acc:HGNC:29587]	FALSE
ENSDARG00000099164	nacc1a	0.1748923558271332	5.349173300507256	0.8455527194601462	0.3578135039515915	0.9997874318699386	58.4242424242424	1650	3	+	nucleus accumbens associated 1, BEN and BTB (POZ) domain containing a [Source:ZFIN;Acc:ZDB-GENE-010319-3]	FALSE
ENSDARG00000099221	ppp2r2bb	0.13675267758475024	5.276241297368812	0.8452674972918146	0.357894596538538	0.9997874318699386	51.377843536156846	1498	21	+	protein phosphatase 2, regulatory subunit B, beta b [Source:ZFIN;Acc:ZDB-GENE-041010-39]	FALSE
ENSDARG00000045065	vti1a	0.12626812872057658	4.393620013076034	0.844127900743747	0.358218851630668	0.9997874318699386	49.009672961768786	739	12	-	vesicle transport through interaction with t-SNAREs 1A [Source:ZFIN;Acc:ZDB-GENE-050809-135]	FALSE
ENSDARG00000058876	mmp16b	0.20601966482917256	4.492765976599237	0.8441039484738297	0.35822567122046134	0.9997874318699386	49.79474548440068	2436	2	-	matrix metallopeptidase 16b (membrane-inserted) [Source:ZFIN;Acc:ZDB-GENE-061009-22]	FALSE
ENSDARG00000076068	crtc1a	0.33731483852154454	3.038033302002965	0.843778551621007	0.35831833452765244	0.9997874318699386	52.3111612175874	1774	2	-	CREB regulated transcription coactivator 1a [Source:ZFIN;Acc:ZDB-GENE-061027-225]	FALSE
ENSDARG00000062823	pi4kab	0.20463643427466444	5.789217181817772	0.8431662713938266	0.3584927829978462	0.9997874318699386	51.644977335867836	3420	8	-	phosphatidylinositol 4-kinase, catalytic, alpha b [Source:ZFIN;Acc:ZDB-GENE-080220-34]	FALSE
ENSDARG00000007136	gtf2h4	0.14039593025168867	5.513381847027068	0.8431389875132247	0.3585005593306643	0.9997874318699386	39.46861118095714	5235	19	-	general transcription factor IIH, polypeptide 4 [Source:ZFIN;Acc:ZDB-GENE-030131-6779]	FALSE
ENSDARG00000097503	si:ch73-288o11.5	0.19761657308009753	4.533776793072373	0.8428449418489379	0.3585843816651842	0.9997874318699386	42.821535393818536	1003	17	+	si:ch73-288o11.5 [Source:ZFIN;Acc:ZDB-GENE-131121-416]	FALSE
ENSDARG00000061140	colec12	0.1341521836495	4.606115637194038	0.8423142343612389	0.3587357363927837	0.9997874318699386	43.4432989690722	4850	2	+	collectin sub-family member 12 [Source:ZFIN;Acc:ZDB-GENE-030131-9807]	FALSE
ENSDARG00000007885	fancl	-0.2222782023282573	0.19601685557875478	0.8420850660472041	0.3588011210390617	0.9997874318699386	43.374613003095945	715	13	+	FA complementation group L [Source:ZFIN;Acc:ZDB-GENE-040426-1045]	FALSE
ENSDARG00000103251	sh3pxd2b	0.1278545416464732	3.663730061083994	0.8416708989086752	0.35891932979651303	0.9997874318699386	47.25690503216043	2833	21	+	SH3 and PX domains 2B [Source:ZFIN;Acc:ZDB-GENE-060810-52]	FALSE
ENSDARG00000026941	fbxl4	-0.12493189633942815	3.3938100344502513	0.8416207917622875	0.3589336346683471	0.9997874318699386	49.3610223642172	3130	16	-	F-box and leucine-rich repeat protein 4 [Source:ZFIN;Acc:ZDB-GENE-041114-187]	FALSE
ENSDARG00000061690	nxpe3	-0.13731519235402942	3.9667272624393095	0.8413368234828749	0.3590147183585739	0.9997874318699386	48.3135239318985	1557	9	+	neurexophilin and PC-esterase domain family, member 3 [Source:ZFIN;Acc:ZDB-GENE-061013-214]	FALSE
ENSDARG00000023903	atf2	0.18853447863334674	2.3357654688162075	0.8411610247652543	0.3590649281741173	0.9997874318699386	55.4193899782135	1581	9	+	activating transcription factor 2 [Source:ZFIN;Acc:ZDB-GENE-030911-8]	FALSE
ENSDARG00000061992	dot1l	0.2426208260102954	3.878939470734136	0.8408303985426357	0.3591593843971858	0.9997874318699386	54.35455896927651	4093	22	-	DOT1-like histone H3K79 methyltransferase [Source:ZFIN;Acc:ZDB-GENE-060503-341]	FALSE
ENSDARG00000006865	glra4a	-0.12888398216077337	3.838219751716364	0.840792868417795	0.3591701084956434	0.9997874318699386	47.15005816207834	2041	14	-	glycine receptor, alpha 4a [Source:ZFIN;Acc:ZDB-GENE-010410-3]	FALSE
ENSDARG00000060534	sgpp1	0.2144083792077207	2.7291260077605304	0.8406373193398746	0.35921456078393527	0.9997874318699386	47.323628219484846	2233	13	-	sphingosine-1-phosphate phosphatase 1 [Source:ZFIN;Acc:ZDB-GENE-090319-2]	FALSE
ENSDARG00000068731	rxfp2l	0.17542493410927013	2.225065685648665	0.8405592991207929	0.3592368599885128	0.9997874318699386	44.526901669758814	1617	5	-	relaxin family peptide receptor 2, like [Source:ZFIN;Acc:ZDB-GENE-060531-8]	FALSE
ENSDARG00000075504	si:dkey-40c23.2	0.22423989059081373	0.04444340024364104	0.8403675600397875	0.35929166963275766	0.9997874318699386	40.2902312411515	4238	11	+	si:dkey-40c23.2 [Source:ZFIN;Acc:ZDB-GENE-030131-5958]	FALSE
ENSDARG00000097093	si:ch211-273k1.5	-0.43972200090480307	0.3898644901581083	0.8403598439536921	0.3592938755581942	0.9997874318699386	42.76729559748429	795	2	-	si:ch211-273k1.5 [Source:ZFIN;Acc:ZDB-GENE-131121-559]	FALSE
ENSDARG00000028295	mkrn4	-0.18410142140084212	0.8975666285458154	0.8400330473638258	0.3593873194301181	0.9997874318699386	46.61705006765901	575	8	+	makorin, ring finger protein, 4 [Source:ZFIN;Acc:ZDB-GENE-030131-5954]	FALSE
ENSDARG00000103947	zgc:113295	0.23537061979593965	0.0872054662223181	0.8398766429340707	0.3594320533822712	0.9997874318699386	42.24977856510186	1694	3	+	zgc:113295 [Source:ZFIN;Acc:ZDB-GENE-050320-122]	FALSE
ENSDARG00000044694	fybb	0.13819892206357115	2.9860521068197747	0.8397205884694379	0.3594766948777781	0.9997874318699386	44.223876481941005	1287	21	+	FYN binding protein b [Source:ZFIN;Acc:ZDB-GENE-091204-85]	FALSE
ENSDARG00000007129	slc6a16a	0.23308735689124357	2.8224215117548144	0.8393068156828338	0.3595950971446758	0.9997874318699386	50.922509225092234	1760	3	+	solute carrier family 6 member 16a [Source:ZFIN;Acc:ZDB-GENE-061009-43]	FALSE
ENSDARG00000076330	dusp12	-0.17222508202626882	1.5128857455348659	0.8386985361386206	0.3597692555747884	0.9997874318699386	38.59272359777665	934	2	-	dual specificity phosphatase 12 [Source:ZFIN;Acc:ZDB-GENE-050626-91]	FALSE
ENSDARG00000060126	acyp1	-0.13841723728482427	4.784890609287516	0.8385229084238777	0.35981956170460844	0.9997874318699386	40.2804333970682	1569	17	-	acylphosphatase 1, erythrocyte (common) type [Source:ZFIN;Acc:ZDB-GENE-050309-125]	FALSE
ENSDARG00000042652	rreb1b	-0.15348683698523916	2.7689104642292914	0.8384264720377583	0.3598471886932306	0.9997874318699386	45.12185804874319	4500	2	+	ras responsive element binding protein 1b [Source:ZFIN;Acc:ZDB-GENE-070912-273]	FALSE
ENSDARG00000097264	si:ch211-40k21.5	-0.1372656405009603	2.6987829303198976	0.8384109987629	0.3598516217317356	0.9997874318699386	43.209876543209866	968	24	-	si:ch211-40k21.5 [Source:ZFIN;Acc:ZDB-GENE-131121-368]	FALSE
ENSDARG00000027797	adcy6b	0.13830166322916138	3.4297691369880727	0.8381536764070008	0.35992535470250614	0.9997874318699386	48.828172434729794	3465	23	-	adenylate cyclase 6b [Source:ZFIN;Acc:ZDB-GENE-090127-2]	FALSE
ENSDARG00000070109	ncapg	-0.2468191374541683	1.463474799046275	0.8375863488993289	0.3600879898594997	0.9997874318699386	44.95438208460051	3219	1	+	non-SMC condensin I complex, subunit G [Source:ZFIN;Acc:ZDB-GENE-041111-282]	FALSE
ENSDARG00000042114	bin1a	0.25497655361195454	4.402020852726898	0.8375301214288093	0.3601041140398082	0.9997874318699386	48.956010541252766	1412	9	-	bridging integrator 1a [Source:ZFIN;Acc:ZDB-GENE-070912-715]	FALSE
ENSDARG00000045560	mybpc1	0.23439635523208285	1.024936780745546	0.8372491299222702	0.3601847080241205	0.9997874318699386	48.05899705014749	2037	4	-	myosin binding protein C, slow type [Source:ZFIN;Acc:ZDB-GENE-041114-196]	FALSE
ENSDARG00000058076	snf8	0.16310904758395509	3.8372056461385133	0.8369262375032314	0.36027735071502087	0.9997874318699386	42.6877470355731	1265	12	-	SNF8 subunit of ESCRT-II [Source:ZFIN;Acc:ZDB-GENE-041114-117]	FALSE
ENSDARG00000031246	hbegfb	-0.19719350046921377	1.9510927656500399	0.8357727607952405	0.3606085688096788	0.9997874318699386	41.36776661884263	1651	21	-	heparin-binding EGF-like growth factor b [Source:ZFIN;Acc:ZDB-GENE-070820-6]	FALSE
ENSDARG00000007098	itm2ba	-0.11996145981796781	9.635918368659118	0.8351945223901112	0.36077476653188695	0.9997874318699386	43.6793975255514	1859	6	-	integral membrane protein 2Ba [Source:ZFIN;Acc:ZDB-GENE-030131-2352]	FALSE
ENSDARG00000036168	nfatc1	0.1903768152569968	1.589201052395912	0.8351455459010193	0.36078884824184165	0.9997874318699386	48.348271446863	3905	19	+	nuclear factor of activated T cells 1 [Source:ZFIN;Acc:ZDB-GENE-060503-677]	FALSE
ENSDARG00000036074	cebpa	0.1246670400605388	4.327922611330234	0.8348466777614352	0.360874795170294	0.9997874318699386	44.6180555555556	2880	7	-	CCAAT enhancer binding protein alpha [Source:ZFIN;Acc:ZDB-GENE-020111-2]	FALSE
ENSDARG00000104307	hoxa1a	0.2135226896932397	0.22969125932561255	0.834453728105415	0.36098784053095284	0.9997874318699386	46.38865004299226	1163	19	+	homeobox A1a [Source:ZFIN;Acc:ZDB-GENE-000823-5]	FALSE
ENSDARG00000046081	bloc1s2	-0.14192796268563143	4.576528569005301	0.8343756432341269	0.3610103101209784	0.9997874318699386	42.44226731980408	924	20	+	biogenesis of lysosomal organelles complex-1, subunit 2 [Source:ZFIN;Acc:ZDB-GENE-050809-129]	FALSE
ENSDARG00000093804	sst6	-0.1838517686324712	4.320626681723285	0.8340849161566322	0.36109398628705597	0.9997874318699386	39.83308042488618	659	23	-	somatostatin 6 [Source:ZFIN;Acc:ZDB-GENE-081022-199]	FALSE
ENSDARG00000045568	bcat1	0.11244921951556905	6.948952889215742	0.8340476000718802	0.3611047284237323	0.9997874318699386	43.539497856705445	785	4	+	branched chain amino-acid transaminase 1, cytosolic [Source:ZFIN;Acc:ZDB-GENE-030131-9358]	FALSE
ENSDARG00000035549	uprt	-0.10951806920594524	5.318197857248856	0.8337957865479879	0.36117722920524153	0.9997874318699386	48.732394366197184	888	5	-	uracil phosphoribosyltransferase (FUR1) homolog (S. cerevisiae) [Source:ZFIN;Acc:ZDB-GENE-040426-2411]	FALSE
ENSDARG00000098871	gga3b	0.20013181238316405	4.506334683231813	0.8334647908258628	0.3612725582388744	0.9997874318699386	48.191780821917796	4299	3	-	golgi associated, gamma adaptin ear containing, ARF binding protein 3b [Source:ZFIN;Acc:ZDB-GENE-131126-18]	FALSE
ENSDARG00000018241	mfap1	0.15231906107640467	5.692987834120831	0.8333610052321418	0.3613024563478307	0.9997874318699386	45.88031222896794	1153	7	+	microfibril associated protein 1 [Source:ZFIN;Acc:ZDB-GENE-040426-1075]	FALSE
ENSDARG00000009568	ca10b	-0.11359094987792702	4.706275028767193	0.8333480550504611	0.36130618722017827	0.9997874318699386	45.381927109336	2003	3	+	carbonic anhydrase Xb [Source:ZFIN;Acc:ZDB-GENE-080815-2]	FALSE
ENSDARG00000040224	krcp	-0.2158304480364427	0.6070114700281934	0.8329526074015394	0.36142013899341513	0.9997874318699386	43.2350718065004	2646	7	+	kelch repeat-containing protein [Source:ZFIN;Acc:ZDB-GENE-030131-2126]	FALSE
ENSDARG00000059870	clk2b	-0.13020556386181423	3.955456999756626	0.8328701455839607	0.3614439073505685	0.9997874318699386	53.1870428422153	1914	16	-	CDC-like kinase 2b [Source:ZFIN;Acc:ZDB-GENE-060929-1126]	FALSE
ENSDARG00000062518	ulk1a	-0.19843115733272418	2.8557927786637065	0.8327793367946263	0.3614700840898689	0.9997874318699386	48.53344892356598	1528	8	-	unc-51 like autophagy activating kinase 1a [Source:ZFIN;Acc:ZDB-GENE-080723-31]	FALSE
ENSDARG00000033134	ndufaf7	-0.14592094050927873	3.1151479767238293	0.8327449276608174	0.3614800036250572	0.9997874318699386	46.867565424266424	1261	20	+	NADH:ubiquinone oxidoreductase complex assembly factor 7 [Source:ZFIN;Acc:ZDB-GENE-060929-628]	FALSE
ENSDARG00000004658	zgc:101810	-0.21852844108243316	0.7331451801864723	0.8320000927650621	0.36169481824827854	0.9997874318699386	46.135831381733	2135	7	-	zgc:101810 [Source:ZFIN;Acc:ZDB-GENE-041121-7]	FALSE
ENSDARG00000098777	CU693379.1	-0.15958794400716647	2.319106145209661	0.8317385306832534	0.3617702960383839	0.9997874318699386	53.2258064516129	3534	19	+	crystallin beta-gamma domain containing 2 [Source:NCBI gene;Acc:569677]	FALSE
ENSDARG00000106522	LRRTM4	0.20156136209389555	2.1182566471494386	0.8315075401153251	0.36183697002314363	0.9997874318699386	47.70959377700951	1736	8	-	leucine rich repeat transmembrane neuronal 4 [Source:HGNC Symbol;Acc:HGNC:19411]	FALSE
ENSDARG00000087941	pde8a	-0.13294467685134492	4.728431338073903	0.8307379331272635	0.36205923472548995	0.9997874318699386	56.7287784679089	1932	18	-	phosphodiesterase 8A [Source:ZFIN;Acc:ZDB-GENE-070112-622]	FALSE
ENSDARG00000063310	oxr1b	-0.11815697640432968	7.231079984804166	0.8306709669611791	0.3620785836599589	0.9997874318699386	49.671621154510895	3660	19	-	oxidation resistance 1b [Source:ZFIN;Acc:ZDB-GENE-030131-2438]	FALSE
ENSDARG00000041060	lgals9l3	-0.14817326857036864	3.129193530442812	0.8305160090145227	0.36212336206025575	0.9997874318699386	39.718985606579864	1459	15	-	lectin, galactoside-binding, soluble, 9 (galectin 9)-like 3 [Source:ZFIN;Acc:ZDB-GENE-040718-159]	FALSE
ENSDARG00000032272	sat1b	0.2265103651746037	3.2333056544136083	0.8303624690979721	0.3621677382333031	0.9997874318699386	39.4029850746269	1340	24	+	spermidine/spermine N1-acetyltransferase 1b [Source:ZFIN;Acc:ZDB-GENE-041001-39]	FALSE
ENSDARG00000042319	cdca4	-0.12137423775738877	6.134150943701396	0.83006846480896	0.3622527324404187	0.9997874318699386	47.88158609451382	985	20	+	cell division cycle associated 4 [Source:ZFIN;Acc:ZDB-GENE-030131-1695]	FALSE
ENSDARG00000112045	AXL	0.1691831660914301	2.57112022673619	0.8296537175639696	0.3623726792867838	0.9997874318699386	58.52984916082428	2354	15	+	AXL receptor tyrosine kinase [Source:HGNC Symbol;Acc:HGNC:905]	FALSE
ENSDARG00000006978	zak	0.16901031254439416	1.712015770558837	0.8293431414301251	0.3624625352841878	0.9997874318699386	51.31939684715556	2918	9	-	sterile alpha motif and leucine zipper containing kinase AZK [Source:ZFIN;Acc:ZDB-GENE-070912-386]	FALSE
ENSDARG00000069696	si:ch211-261n11.5	-0.11141537673348974	4.758176745514351	0.8286294005248278	0.3626691517461341	0.9997874318699386	42.95985620131821	3338	8	-	si:ch211-261n11.5 [Source:ZFIN;Acc:ZDB-GENE-081104-202]	FALSE
ENSDARG00000093068	c3b.1	-0.1805048730946612	2.2890765046425132	0.8286180337318125	0.36267244356540823	0.9997874318699386	46.3847726111395	5046	22	-	complement component c3b, tandem duplicate 1 [Source:ZFIN;Acc:ZDB-GENE-030131-2211]	FALSE
ENSDARG00000103674	CABZ01063651.1	-0.25064852736376186	-0.16266576667655175	0.8281683944717173	0.36280269206533866	0.9997874318699386	54.6163849154746	769	2	-	NULL	FALSE
ENSDARG00000016773	cishb	0.2938172070278149	-0.1324977203483152	0.8280196279693754	0.362845799985248	0.9997874318699386	44.3698732289336	1341	11	-	cytokine inducible SH2-containing protein b [Source:ZFIN;Acc:ZDB-GENE-080204-120]	FALSE
ENSDARG00000027903	adamtsl3	0.20574495806440912	4.327049510169128	0.8275826979336234	0.3629724497006398	0.9997874318699386	52.18241042345276	2405	7	-	ADAMTS-like 3 [Source:ZFIN;Acc:ZDB-GENE-121030-8]	FALSE
ENSDARG00000099917	znf1005	-0.27720121313474433	-0.201143101517345	0.8254744014522775	0.36358442597165197	0.9997874318699386	40.163649025069645	1873	5	+	zinc finger protein 1005 [Source:ZFIN;Acc:ZDB-GENE-050913-136]	FALSE
ENSDARG00000035605	tchp	-0.1253136159343328	4.14629992168692	0.8253158124719242	0.3636305173672576	0.9997874318699386	50.3181595692609	2043	5	+	trichoplein, keratin filament binding [Source:ZFIN;Acc:ZDB-GENE-060421-3368]	FALSE
ENSDARG00000053152	pcmtd1	-0.11781442578522004	5.923409986523795	0.8245858474724201	0.36384277449991764	0.9997874318699386	40.52558782849243	3254	24	+	protein-L-isoaspartate (D-aspartate) O-methyltransferase domain containing 1 [Source:ZFIN;Acc:ZDB-GENE-030131-5387]	FALSE
ENSDARG00000070100	si:ch211-168d1.3	0.162076148927069	5.673007984257718	0.8245801344879773	0.36384443638121255	0.9997874318699386	44.1924203761459	10581	7	+	si:ch211-168d1.3 [Source:ZFIN;Acc:ZDB-GENE-160113-13]	FALSE
ENSDARG00000099568	CABZ01071056.1	0.12943958723880614	5.422888985083795	0.8245641750969916	0.36384907895141416	0.9997874318699386	47.79328555262165	3977	KN150361.1	-	cyclin and CBS domain divalent metal cation transport mediator 3 [Source:NCBI gene;Acc:100329721]	FALSE
ENSDARG00000018958	nrarpb	0.14747521642729788	3.0649482318415684	0.8241605018529681	0.3639665343431774	0.9997874318699386	41.07873826149769	518	5	-	NOTCH regulated ankyrin repeat protein b [Source:ZFIN;Acc:ZDB-GENE-030515-7]	FALSE
ENSDARG00000076111	CABZ01072254.1	0.1781892777286572	1.4973179994926062	0.8237834696509809	0.3640762854854126	0.9997874318699386	53.1893004115226	972	25	-	glucoside xylosyltransferase 1a [Source:NCBI gene;Acc:100333154]	FALSE
ENSDARG00000104938	ftsj3	0.13753802400673615	3.9377223446568186	0.8236274814728892	0.36412170582788117	0.9997874318699386	45.515581454269054	3947	22	+	FtsJ RNA 2'-O-methyltransferase 3 [Source:ZFIN;Acc:ZDB-GENE-030131-9828]	FALSE
ENSDARG00000061446	smap2	0.24676463179705382	2.026351984700627	0.8234374674843661	0.3641770443392068	0.9997874318699386	50.3579952267303	1257	19	-	small ArfGAP2 [Source:ZFIN;Acc:ZDB-GENE-060503-374]	FALSE
ENSDARG00000022951	pth2	-0.1824397472630086	5.019223461429661	0.8231830989273803	0.36425114330866976	0.9997874318699386	44.14796846573683	825	17	+	parathyroid hormone 2 [Source:ZFIN;Acc:ZDB-GENE-041102-1]	FALSE
ENSDARG00000025912	bscl2l	0.3715952964480157	0.1985387678411978	0.8229642920450573	0.3643148996669357	0.9997874318699386	42.44080145719494	1647	14	+	BSCL2 lipid droplet biogenesis associated, seipin, like [Source:ZFIN;Acc:ZDB-GENE-050320-130]	FALSE
ENSDARG00000090851	ciita	0.17787903204964864	1.9399328490297714	0.8227769166846697	0.3643695097318451	0.9997874318699386	43.0446194225722	3810	3	-	class II, major histocompatibility complex, transactivator [Source:ZFIN;Acc:ZDB-GENE-071116-6]	FALSE
ENSDARG00000074070	irx5b	-0.14407651051053744	2.9077583384696966	0.8226466292098875	0.36440748836106635	0.9997874318699386	39.7890699904123	3129	25	+	iroquois homeobox 5b [Source:ZFIN;Acc:ZDB-GENE-040628-5]	FALSE
ENSDARG00000020009	bmp2k	0.13334943127435353	5.526232671278907	0.8226202549443826	0.3644151770922479	0.9997874318699386	48.01612293739764	3970	5	+	BMP2 inducible kinase [Source:ZFIN;Acc:ZDB-GENE-041212-72]	FALSE
ENSDARG00000044513	tpst1l	-0.11999697205533802	5.617660039332629	0.8226181830360133	0.3644157811127651	0.9997874318699386	46.81547619047615	1680	21	-	tyrosylprotein sulfotransferase 1, like [Source:ZFIN;Acc:ZDB-GENE-040316-1]	FALSE
ENSDARG00000116438	CABZ01029422.1	0.12224406644012362	3.777339278472178	0.8226002435031825	0.36442101105737607	0.9997874318699386	38.6209645277003	2509	24	+	matrix metalloproteinase-16-like [Source:NCBI gene;Acc:100333071]	FALSE
ENSDARG00000056859	spx	-0.2239254715717186	0.2272878576242882	0.8225175097884048	0.36444513191268574	0.9997874318699386	43.563218390804565	435	4	+	spexin hormone [Source:ZFIN;Acc:ZDB-GENE-041210-158]	FALSE
ENSDARG00000093823	si:ch211-102c2.8	0.19833381759730984	1.1063377524130855	0.8224882312002944	0.36445366855836014	0.9997874318699386	46.15384615384614	1038	5	+	si:ch211-102c2.8 [Source:ZFIN;Acc:ZDB-GENE-081104-98]	FALSE
ENSDARG00000044874	zgc:92107	-0.12260055825412326	7.9410996260343225	0.8223574984331492	0.36449178918895714	0.9997874318699386	46.808510638297854	703	11	+	zgc:92107 [Source:ZFIN;Acc:ZDB-GENE-041114-4]	FALSE
ENSDARG00000019341	gpc1a	0.13640003495843941	4.176757847701799	0.8220412137708442	0.36458403811388346	0.9997874318699386	52.375366568915	1705	22	+	glypican 1a [Source:ZFIN;Acc:ZDB-GENE-051120-147]	FALSE
ENSDARG00000060021	vcpkmt	-0.13496087847868554	2.8195047059693867	0.8214909515028213	0.36474460702666606	0.9997874318699386	42.64925373134331	719	17	+	valosin containing protein lysine (K) methyltransferase [Source:ZFIN;Acc:ZDB-GENE-060825-19]	FALSE
ENSDARG00000079415	dnajc30b	-0.1608841403360355	1.8799306962368323	0.8213674720845114	0.3647806523132411	0.9997874318699386	47.1462544589774	1682	15	-	DnaJ (Hsp40) homolog, subfamily C, member 30b [Source:ZFIN;Acc:ZDB-GENE-131121-532]	FALSE
ENSDARG00000061201	acsf2	0.15031657882592217	2.737341620186277	0.821341881871005	0.36478812305468344	0.9997874318699386	44.231219283875504	934	12	-	acyl-CoA synthetase family member 2 [Source:ZFIN;Acc:ZDB-GENE-060825-7]	FALSE
ENSDARG00000076002	osbpl5	0.12772078489836378	5.3836109145765025	0.8212210544172134	0.3648233999757636	0.9997874318699386	45.2940105588931	5493	25	+	oxysterol binding protein-like 5 [Source:ZFIN;Acc:ZDB-GENE-030131-5872]	FALSE
ENSDARG00000007774	vash2	0.11870695415509883	5.97480979523812	0.8211666889229718	0.3648392741291766	0.9997874318699386	42.335766423357654	976	20	+	vasohibin 2 [Source:ZFIN;Acc:ZDB-GENE-041014-355]	FALSE
ENSDARG00000004105	tie1	0.16277922091316535	4.988378199240805	0.8211553700705565	0.3648425792355825	0.9997874318699386	41.86179481594423	8605	6	-	tyrosine kinase with immunoglobulin-like and EGF-like domains 1 [Source:ZFIN;Acc:ZDB-GENE-990415-55]	FALSE
ENSDARG00000018817	bdnf	-0.1265429592431513	6.630179412287476	0.8210249574080706	0.3648806627430257	0.9997874318699386	49.0020077949687	1273	7	-	brain-derived neurotrophic factor [Source:ZFIN;Acc:ZDB-GENE-000412-1]	FALSE
ENSDARG00000029250	poli	-0.14540801524312666	3.3311295898396027	0.8206156940083211	0.3650002128748319	0.9997874318699386	45.1105442176871	2352	5	-	polymerase (DNA directed) iota [Source:ZFIN;Acc:ZDB-GENE-050417-376]	FALSE
ENSDARG00000016154	zfp36l1a	0.126098031864287	5.617196237755654	0.8205091619999436	0.36503134089504014	0.9997874318699386	51.7640863612428	1899	17	-	zinc finger protein 36, C3H type-like 1a [Source:ZFIN;Acc:ZDB-GENE-030131-9860]	FALSE
ENSDARG00000110481	si:ch73-42p12.2	-0.16685020141800938	2.995287029724561	0.8204964144274047	0.3650350659064773	0.9997874318699386	48.4536082474227	582	21	-	si:ch73-42p12.2 [Source:ZFIN;Acc:ZDB-GENE-141216-329]	FALSE
ENSDARG00000079848	gmps	0.11531912559872923	6.187958902255712	0.8198647730294617	0.36521970598173403	0.9997874318699386	40.91668988576208	3589	18	+	guanine monophosphate synthase [Source:ZFIN;Acc:ZDB-GENE-040426-1503]	FALSE
ENSDARG00000068870	fance	0.18061040394450598	2.59461614742026	0.8196150115439806	0.365292751444649	0.9997874318699386	45.1172940534643	1833	8	+	FA complementation group E [Source:ZFIN;Acc:ZDB-GENE-060510-5]	FALSE
ENSDARG00000062085	tkfc	-0.11302906856152584	5.467701128937034	0.8191648279489856	0.36542446369480375	0.9997874318699386	45.670391061452534	2148	7	+	triokinase/FMN cyclase [Source:ZFIN;Acc:ZDB-GENE-060929-652]	FALSE
ENSDARG00000018485	cyp2v1	0.15826574617717765	1.9904365851578847	0.8190185519413733	0.36546727450081623	0.9997874318699386	39.626168224299036	1338	20	+	cytochrome P450, family 2, subfamily V, polypeptide 1 [Source:ZFIN;Acc:ZDB-GENE-040912-139]	FALSE
ENSDARG00000100990	nme3	-0.16655710209934707	4.207784332050449	0.8188805158316743	0.36550768010225954	0.9997874318699386	45.52045572242361	966	3	-	NME/NM23 nucleoside diphosphate kinase 3 [Source:ZFIN;Acc:ZDB-GENE-000210-34]	FALSE
ENSDARG00000076639	esamb	0.18835948020806154	1.0285147068141578	0.8186775682606511	0.365567097681819	0.9997874318699386	46.9640179910045	2668	15	-	endothelial cell adhesion molecule b [Source:ZFIN;Acc:ZDB-GENE-090916-1]	FALSE
ENSDARG00000103370	lrrc8da	-0.16028125724471404	2.1604753332015494	0.8178544279018434	0.36580822839438715	0.9997874318699386	39.443243930341914	3934	2	+	leucine rich repeat containing 8 VRAC subunit Da [Source:ZFIN;Acc:ZDB-GENE-061009-26]	FALSE
ENSDARG00000060081	crb2b	0.21802966475344174	2.007175770602787	0.8175843696662941	0.36588738730934106	0.9997874318699386	52.2962962962963	3375	8	+	crumbs cell polarity complex component 2b [Source:ZFIN;Acc:ZDB-GENE-060610-1]	FALSE
ENSDARG00000098431	comp	0.17015138780266023	1.6723648078656161	0.8174913656454192	0.3659146539578527	0.9997874318699386	42.35207721359631	2626	11	-	cartilage oligomeric matrix protein [Source:ZFIN;Acc:ZDB-GENE-060606-1]	FALSE
ENSDARG00000071357	map4k3b	0.15353150641369034	4.874356203007226	0.8168421655685663	0.3661050630959879	0.9997874318699386	46.17072635505813	862	17	+	mitogen-activated protein kinase kinase kinase kinase 3b [Source:ZFIN;Acc:ZDB-GENE-090428-1]	FALSE
ENSDARG00000006272	mpp5a	0.14122886106399538	3.271398985799831	0.8156362204657173	0.36645912960219534	0.9997874318699386	51.75585284280937	2903	17	+	membrane protein, palmitoylated 5a (MAGUK p55 subfamily member 5) [Source:ZFIN;Acc:ZDB-GENE-020712-1]	FALSE
ENSDARG00000045070	itgb3b	-0.2360144532415777	-0.34017493702781654	0.8152928853715098	0.366560020002656	0.9997874318699386	47.41964022412272	1696	12	+	integrin beta 3b [Source:ZFIN;Acc:ZDB-GENE-071207-2]	FALSE
ENSDARG00000101063	CABZ01058650.1	-0.18900981800903038	2.3765384614183853	0.815138559981694	0.36660538170357054	0.9997874318699386	44.8673587081892	867	5	+	thiosulfate sulfurtransferase/rhodanese-like domain-containing protein 1 [Source:NCBI gene;Acc:561325]	FALSE
ENSDARG00000097808	si:dkey-77f5.4	0.15769192728882858	1.9733897307398656	0.8148484370699434	0.3666906802115464	0.9997874318699386	45.9970887918486	1374	15	-	si:dkey-77f5.4 [Source:ZFIN;Acc:ZDB-GENE-131121-70]	FALSE
ENSDARG00000086950	si:ch211-269k10.2	-0.14857502809437823	3.333012288003049	0.8146516545322164	0.3667485515734558	0.9997874318699386	52.534965034965026	1144	16	+	si:ch211-269k10.2 [Source:ZFIN;Acc:ZDB-GENE-131120-171]	FALSE
ENSDARG00000103783	cyyr1	0.17436889201028188	2.3698532494290325	0.8140789541877833	0.3669170480065679	0.9997874318699386	46.00409836065571	2928	1	-	cysteine/tyrosine-rich 1 [Source:ZFIN;Acc:ZDB-GENE-040426-2356]	FALSE
ENSDARG00000026839	med21	-0.13499047057119076	3.1910829506391836	0.8133247758603526	0.3671391018853884	0.9997874318699386	48.7241798298906	823	4	+	mediator complex subunit 21 [Source:ZFIN;Acc:ZDB-GENE-040426-2763]	FALSE
ENSDARG00000042213	si:ch211-233h19.2	-0.15923748641092952	3.81167015419729	0.8132528158237733	0.36716029894536584	0.9997874318699386	50.0611246943765	3272	18	+	si:ch211-233h19.2 [Source:ZFIN;Acc:ZDB-GENE-061009-14]	FALSE
ENSDARG00000098686	tmprss2	-0.1641572183200943	1.8402608011353832	0.8129908136706385	0.36723749053128835	0.9997874318699386	50.95628415300549	1464	10	+	transmembrane serine protease 2 [Source:ZFIN;Acc:ZDB-GENE-041212-48]	FALSE
ENSDARG00000079730	fuz	-0.1617263900052869	1.4200342877370504	0.812832236882405	0.3672842216899295	0.9997874318699386	53.33811916726489	1393	2	+	fuzzy planar cell polarity protein [Source:ZFIN;Acc:ZDB-GENE-090609-2]	FALSE
ENSDARG00000096554	si:dkey-25o16.4	-0.17004499178208693	2.59629950964798	0.8127568329857393	0.36730644544169666	0.9997874318699386	44.37716262975778	4884	1	+	si:dkey-25o16.4 [Source:ZFIN;Acc:ZDB-GENE-030131-969]	FALSE
ENSDARG00000074023	rbms1a	0.11577058061382595	5.570591838518661	0.8124631856896691	0.3673930097712816	0.9997874318699386	43.1590656284761	3596	11	+	RNA binding motif, single stranded interacting protein 1a [Source:ZFIN;Acc:ZDB-GENE-030131-4967]	FALSE
ENSDARG00000035986	ptpn2b	0.11980634819143587	4.727609013578496	0.8122890505558638	0.36744435648631923	0.9997874318699386	44.452801805189914	1330	19	-	protein tyrosine phosphatase non-receptor type 2b [Source:ZFIN;Acc:ZDB-GENE-030909-8]	FALSE
ENSDARG00000014058	rab36	-0.16527689127021292	2.8493419495646077	0.8116835625982226	0.3676229726059761	0.9997874318699386	42.95954941116227	977	10	-	RAB36, member RAS oncogene family [Source:ZFIN;Acc:ZDB-GENE-040910-5]	FALSE
ENSDARG00000005397	trim3b	-0.10278881163476987	7.342201395163297	0.8115395062474842	0.36766548633155144	0.9997874318699386	42.0242324861073	2369	10	-	tripartite motif containing 3b [Source:ZFIN;Acc:ZDB-GENE-070112-1132]	FALSE
ENSDARG00000058259	celsr1b	0.13305772031677915	4.4683558516419986	0.8115100880885073	0.3676741690214072	0.9997874318699386	45.4530208377007	11926	25	+	cadherin EGF LAG seven-pass G-type receptor 1b [Source:ZFIN;Acc:ZDB-GENE-050823-4]	FALSE
ENSDARG00000060253	si:ch211-216b21.2	-0.14671388284148645	2.05638428517789	0.811335411776362	0.36772573013398113	0.9997874318699386	40.175532867633905	2792	12	-	si:ch211-216b21.2 [Source:ZFIN;Acc:ZDB-GENE-130603-96]	FALSE
ENSDARG00000074728	mfsd9	0.22621894241019835	-0.15716313911881555	0.8112992048780931	0.36773641897707754	0.9997874318699386	48.363496341933	1299	9	+	major facilitator superfamily domain containing 9 [Source:ZFIN;Acc:ZDB-GENE-070912-190]	FALSE
ENSDARG00000000142	tmem267	0.17067441806491027	4.271112428676231	0.8112117963294843	0.36776222512926743	0.9997874318699386	49.525166191832874	1053	10	+	transmembrane protein 267 [Source:ZFIN;Acc:ZDB-GENE-030616-546]	FALSE
ENSDARG00000093999	si:ch73-376l24.6	-0.17787487876925984	2.1328030534966653	0.8106779499469035	0.3679198904840419	0.9997874318699386	42.397820163487765	917	5	+	si:ch73-376l24.6 [Source:ZFIN;Acc:ZDB-GENE-100921-87]	FALSE
ENSDARG00000010096	slc1a6	0.1557731954093396	3.8990487609226383	0.8102950634205053	0.3680330294882343	0.9997874318699386	50.07907221929359	1897	11	+	solute carrier family 1 member 6 [Source:ZFIN;Acc:ZDB-GENE-071004-45]	FALSE
ENSDARG00000063525	adpgk	0.12550318893360649	4.180631792437233	0.809910455823557	0.3681467257785193	0.9997874318699386	50.53070507960575	2772	25	-	ADP-dependent glucokinase [Source:ZFIN;Acc:ZDB-GENE-061103-421]	FALSE
ENSDARG00000024160	hao1	0.32104655608133215	0.42902727341355673	0.8097217736121287	0.3682025211897094	0.9997874318699386	53.089244851258606	1311	17	+	hydroxyacid oxidase (glycolate oxidase) 1 [Source:ZFIN;Acc:ZDB-GENE-060519-2]	FALSE
ENSDARG00000005356	tyro3	0.23865627630796882	2.7744431121242696	0.8089730963148742	0.3684240293296864	0.9997874318699386	47.7240194675064	3493	17	+	TYRO3 protein tyrosine kinase [Source:ZFIN;Acc:ZDB-GENE-990714-13]	FALSE
ENSDARG00000062633	cadm2b	-0.11988854697229026	4.634586891111438	0.8087802106715758	0.3684811276703127	0.9997874318699386	53.44827586206899	1189	15	+	cell adhesion molecule 2b [Source:ZFIN;Acc:ZDB-GENE-080506-3]	FALSE
ENSDARG00000079823	mrps36	-0.1375376912923185	5.542946119723365	0.8084484918962058	0.36857935244140727	0.9997874318699386	44.47031431897555	859	8	-	mitochondrial ribosomal protein S36 [Source:ZFIN;Acc:ZDB-GENE-081104-343]	FALSE
ENSDARG00000036116	eif3hb	-0.11326406491926648	6.093524785523458	0.8083553960469807	0.36860692546914875	0.9997874318699386	45.77841111506948	594	19	-	eukaryotic translation initiation factor 3, subunit H, b [Source:ZFIN;Acc:ZDB-GENE-051030-42]	FALSE
ENSDARG00000088882	si:ch211-149b19.2	-0.12712104944299582	3.438562446081868	0.8083380993586324	0.36861204869984715	0.9997874318699386	43.6848559166156	3262	23	+	si:ch211-149b19.2 [Source:ZFIN;Acc:ZDB-GENE-110411-60]	FALSE
ENSDARG00000089456	men1	-0.12033317758192401	4.166268053841496	0.8082101666555026	0.3686499450866592	0.9997874318699386	45.31696173615079	1751	7	-	multiple endocrine neoplasia I [Source:ZFIN;Acc:ZDB-GENE-991110-12]	FALSE
ENSDARG00000104269	si:ch211-271d10.2	0.16701876741761154	3.1249259832972576	0.8081632481430585	0.36866384470690466	0.9997874318699386	52.3809523809524	840	16	-	si:ch211-271d10.2 [Source:ZFIN;Acc:ZDB-GENE-141212-343]	FALSE
ENSDARG00000079472	CABZ01071020.1	0.18210294201204855	3.6474371286874576	0.8081201147771733	0.36867662362025594	0.9997874318699386	44.7901591895803	1382	21	-	proteinase-activated receptor 3-like [Source:NCBI gene;Acc:100333265]	FALSE
ENSDARG00000073899	nemp1	0.16606140126186492	1.9286742213320494	0.8079852317151417	0.36871658875106067	0.9997874318699386	44.1910966340934	1842	23	+	nuclear envelope integral membrane protein 1 [Source:ZFIN;Acc:ZDB-GENE-090313-182]	FALSE
ENSDARG00000074119	frmpd2	-0.2390917970758755	0.08841321209461789	0.8077671141713907	0.36878122857788154	0.9997874318699386	49.6948281400578	3113	12	+	FERM and PDZ domain containing 2 [Source:ZFIN;Acc:ZDB-GENE-110315-2]	FALSE
ENSDARG00000015971	rapgef1b	0.1356710007774356	4.225425491166989	0.8075452855989269	0.3688469843635115	0.9997874318699386	50.93904448105437	1915	21	+	Rap guanine nucleotide exchange factor (GEF) 1b [Source:ZFIN;Acc:ZDB-GENE-040426-1001]	FALSE
ENSDARG00000014340	rab11al	-0.22656654304273938	-0.25466903973133526	0.8072533100591599	0.36893355843159903	0.9997874318699386	43.5336976320583	1647	16	+	RAB11a, member RAS oncogene family, like [Source:ZFIN;Acc:ZDB-GENE-031118-188]	FALSE
ENSDARG00000104080	pcdh2ab12	0.23918209439524035	3.272622590527662	0.807121962967269	0.3689725135661977	0.9997874318699386	44.408475573867	3398	14	-	protocadherin 2 alpha b 12 [Source:ZFIN;Acc:ZDB-GENE-041118-11]	FALSE
ENSDARG00000104014	mark1	0.21674921182100945	3.6724519367370148	0.8070110093402469	0.36900542483703835	0.9997874318699386	54.849827671098	2031	22	-	MAP/microtubule affinity-regulating kinase 1 [Source:ZFIN;Acc:ZDB-GENE-070626-2]	FALSE
ENSDARG00000105036	arl6ip4	-0.13115752105124864	4.55889325173589	0.8068192472758113	0.36906231529646016	0.9997874318699386	44.876957494407144	1118	5	+	ADP-ribosylation factor-like 6 interacting protein 4 [Source:ZFIN;Acc:ZDB-GENE-050522-405]	FALSE
ENSDARG00000004956	zmat2	-0.12536504657894462	5.6639856067275165	0.8067318734610165	0.36908824072297464	0.9997874318699386	40.6354515050167	1196	21	+	zinc finger, matrin-type 2 [Source:ZFIN;Acc:ZDB-GENE-030131-3197]	FALSE
ENSDARG00000004647	spice1	-0.19006623159913996	1.3796575478991497	0.805931330698801	0.3693258947082039	0.9997874318699386	47.2778222578062	2498	24	-	spindle and centriole associated protein 1 [Source:ZFIN;Acc:ZDB-GENE-041212-64]	FALSE
ENSDARG00000014068	pgam1b	-0.11363210412000907	8.658691130167073	0.8059284822143074	0.3693267407071732	0.9997874318699386	43.7476099426386	2615	1	-	phosphoglycerate mutase 1b [Source:ZFIN;Acc:ZDB-GENE-030131-5376]	FALSE
ENSDARG00000109823	pdxp	0.15728181654709514	3.9771543708200934	0.8056904270357759	0.3693974525608288	0.9997874318699386	64.9350649350649	1001	10	-	pyridoxal (pyridoxine, vitamin B6) phosphatase [Source:ZFIN;Acc:ZDB-GENE-080723-69]	FALSE
ENSDARG00000102047	mab21l1	-0.11317939784043983	6.035935479154003	0.8056359956015955	0.3694136235107933	0.9997874318699386	45.2254641909814	2262	15	+	mab-21-like 1 [Source:ZFIN;Acc:ZDB-GENE-020516-1]	FALSE
ENSDARG00000095185	si:ch211-274p24.2	0.25770314393602645	0.12293214908073334	0.8055361631419444	0.36944328514443575	0.9997874318699386	38.2165605095541	1099	21	+	si:ch211-274p24.2 [Source:ZFIN;Acc:ZDB-GENE-050309-265]	FALSE
ENSDARG00000045808	rlbp1b	0.17687768965228484	3.398801913424853	0.8053719460302808	0.3694920835873326	0.9997874318699386	41.56949259375985	1587	25	+	retinaldehyde binding protein 1b [Source:ZFIN;Acc:ZDB-GENE-040426-1870]	FALSE
ENSDARG00000089517	zgc:92594	-0.14702307770531767	2.1980303240591366	0.8053682526404082	0.3694931812112807	0.9997874318699386	54.7945205479452	1314	7	-	zgc:92594 [Source:ZFIN;Acc:ZDB-GENE-040718-482]	FALSE
ENSDARG00000116814	CU570894.2	-0.14591284339385166	2.594924015122909	0.8050952712577484	0.3695743200511324	0.9997874318699386	40.730633802816904	5680	22	+	NULL	FALSE
ENSDARG00000078683	zmp:0000000524	-0.17236941264874295	1.511277100057174	0.8047822388348171	0.36966739391499	0.9997874318699386	42.142808614715676	3377	15	+	zmp:0000000524 [Source:ZFIN;Acc:ZDB-GENE-130530-527]	FALSE
ENSDARG00000055787	dzank1	-0.17074172098519177	2.6159049204267673	0.8040807620438652	0.3698760825388698	0.9997874318699386	48.4532095901005	2586	22	+	double zinc ribbon and ankyrin repeat domains 1 [Source:ZFIN;Acc:ZDB-GENE-051113-296]	FALSE
ENSDARG00000032631	ltb4r	0.1611013414865579	1.419186351845428	0.803887879399011	0.3699334937162123	0.9997874318699386	46.503496503496486	1143	7	-	leukotriene B4 receptor [Source:ZFIN;Acc:ZDB-GENE-070705-164]	FALSE
ENSDARG00000052912	si:dkey-57n24.6	0.24851689334546312	0.1705366529441644	0.8037505101919411	0.3699743889929293	0.9997874318699386	43.0674124227259	3397	11	+	si:dkey-57n24.6 [Source:ZFIN;Acc:ZDB-GENE-130530-641]	FALSE
ENSDARG00000103200	gpr107	-0.10711545709826661	6.339194358099311	0.803518898388214	0.37004335488469037	0.9997874318699386	42.7119968737788	2559	5	-	G protein-coupled receptor 107 [Source:ZFIN;Acc:ZDB-GENE-061103-130]	FALSE
ENSDARG00000013430	bhmt	0.22052621162500943	5.298388629957114	0.803389548778533	0.3700818784746877	0.9997874318699386	56.991661321359835	1559	21	-	betaine-homocysteine methyltransferase [Source:ZFIN;Acc:ZDB-GENE-030131-947]	FALSE
ENSDARG00000070127	nfxl1	0.11211447494467784	4.412930456287196	0.8030826068005301	0.37017331595611164	0.9997874318699386	54.863274489442716	2889	23	+	nuclear transcription factor, X-box binding-like 1 [Source:ZFIN;Acc:ZDB-GENE-110411-178]	FALSE
ENSDARG00000073808	WDR31	0.21237325400177856	0.6706572466389714	0.8029883560487985	0.37020139941409214	0.9997874318699386	51.2105649303008	1363	5	-	WD repeat domain 31 [Source:HGNC Symbol;Acc:HGNC:21421]	FALSE
ENSDARG00000007975	fth1b	-0.1227534039254765	4.840597918354366	0.8023617058498242	0.3703881950463412	0.9997874318699386	38.854296388543	1606	25	+	ferritin, heavy polypeptide 1b [Source:ZFIN;Acc:ZDB-GENE-040912-30]	FALSE
ENSDARG00000078016	dtx4b	0.2140815383351564	3.9757055671184913	0.8021954277154038	0.370437782297927	0.9997874318699386	44.2849151594257	2187	1	+	deltex 4, E3 ubiquitin ligase b [Source:ZFIN;Acc:ZDB-GENE-070410-129]	FALSE
ENSDARG00000074378	junba	-0.18179502292553354	4.894900430375347	0.8021272321935893	0.3704581221571268	0.9997874318699386	54.44444444444444	1215	1	-	JunB proto-oncogene, AP-1 transcription factor subunit a [Source:ZFIN;Acc:ZDB-GENE-040426-2172]	FALSE
ENSDARG00000069311	il15ra	0.2232867813963903	-0.2601629475942802	0.8015394429631044	0.3706334996074209	0.9997874318699386	41.57907602053286	728	4	+	interleukin 15 receptor subunit alpha [Source:ZFIN;Acc:ZDB-GENE-081022-191]	FALSE
ENSDARG00000068263	csf1b	0.23782308317084344	-0.02064825795874747	0.8015159530443565	0.37064051065290965	0.9997874318699386	45.2479338842975	1452	8	+	colony stimulating factor 1b (macrophage) [Source:ZFIN;Acc:ZDB-GENE-061215-106]	FALSE
ENSDARG00000095300	mxra7	0.17286890628760082	4.39688393723433	0.8011838698493907	0.3707396474650802	0.9997874318699386	33.6326530612245	2450	12	+	matrix-remodelling associated 7 [Source:ZFIN;Acc:ZDB-GENE-041014-95]	FALSE
ENSDARG00000029019	epb41b	-0.16454423472288282	2.695139665363363	0.8011816991541867	0.3707402956045611	0.9997874318699386	44.028268551236735	2830	16	+	erythrocyte membrane protein band 4.1b [Source:ZFIN;Acc:ZDB-GENE-030130-1]	FALSE
ENSDARG00000017400	klf1	0.21885729846550164	0.2479296348021072	0.8008353843332241	0.3708437206641736	0.9997874318699386	40.1188118811881	2525	6	+	Kruppel-like factor 1 (erythroid) [Source:ZFIN;Acc:ZDB-GENE-980526-55]	FALSE
ENSDARG00000013976	anxa13	-0.1209094666741191	7.8364378999900675	0.8003443572850983	0.37099043230134043	0.9997874318699386	37.2355042594119	3639	24	-	annexin A13 [Source:ZFIN;Acc:ZDB-GENE-010406-1]	FALSE
ENSDARG00000042341	tmem251	-0.12242207665285404	4.319957441022322	0.8001340138933735	0.37105330459464786	0.9997874318699386	36.6854797331965	1949	20	+	transmembrane protein 251 [Source:ZFIN;Acc:ZDB-GENE-041001-121]	FALSE
ENSDARG00000109742	gpr139	-0.1246580423115855	4.551115802713166	0.7999696051930636	0.37110245722504404	0.9997874318699386	39.2809977989729	6815	3	+	G protein-coupled receptor 139 [Source:NCBI gene;Acc:798482]	FALSE
ENSDARG00000075905	si:ch211-266g18.9	0.23345382559299427	-0.0638772866607166	0.7998452546092487	0.3711396398750075	0.9997874318699386	45.349899506669146	2737	17	-	si:ch211-266g18.9 [Source:ZFIN;Acc:ZDB-GENE-131127-382]	FALSE
ENSDARG00000045606	alkbh3	-0.11904057972135966	3.4371358961266183	0.7996796188992197	0.37118917546418256	0.9997874318699386	41.647252295463915	994	25	+	alkB homolog 3, alpha-ketoglutarate-dependent dioxygenase [Source:ZFIN;Acc:ZDB-GENE-040801-254]	FALSE
ENSDARG00000058287	gpalpp1	-0.11909213058274869	5.030563843809699	0.7996475109504138	0.37119877884689284	0.9997874318699386	41.566892243623094	1627	1	+	GPALPP motifs containing 1 [Source:ZFIN;Acc:ZDB-GENE-040801-212]	FALSE
ENSDARG00000092376	dlgap2b	0.3392593032837948	0.04546113691241694	0.7995863787625481	0.3712170642440348	0.9997874318699386	55.2982049797336	1727	20	-	discs, large (Drosophila) homolog-associated protein 2b [Source:ZFIN;Acc:ZDB-GENE-040724-191]	FALSE
ENSDARG00000070390	flad1	-0.11495871409209918	5.006460134991213	0.7993461014756109	0.37128894635700244	0.9997874318699386	43.038376149698706	1120	16	+	flavin adenine dinucleotide synthetase 1 [Source:ZFIN;Acc:ZDB-GENE-040822-44]	FALSE
ENSDARG00000058647	hck	-0.1512739081895358	2.689485730745494	0.7979167657005064	0.3717169530824904	0.9997874318699386	40.419436167774435	4363	23	+	HCK proto-oncogene, Src family tyrosine kinase [Source:ZFIN;Acc:ZDB-GENE-090313-72]	FALSE
ENSDARG00000079858	tmem163a	0.1688859957334224	4.18673207754057	0.7979100114868451	0.37171897723062997	0.9997874318699386	48.50081037277147	1234	9	+	transmembrane protein 163a [Source:ZFIN;Acc:ZDB-GENE-081104-429]	FALSE
ENSDARG00000062630	dnah9l	0.3330833111825441	0.8538632203214686	0.7971995417240549	0.3719319816452389	0.9997874318699386	48.41243272474443	11802	6	-	dynein, axonemal, heavy polypeptide 9 like [Source:ZFIN;Acc:ZDB-GENE-050506-1]	FALSE
ENSDARG00000012057	mtnr1al	-0.21089218361049833	-0.13138405591668903	0.796697698713853	0.37208254094949084	0.9997874318699386	49.227974568574	1101	14	-	melatonin receptor type 1A like [Source:ZFIN;Acc:ZDB-GENE-990415-154]	FALSE
ENSDARG00000059871	shrprbck1r	0.11126791698886973	5.468962002086847	0.7966297818927401	0.37210292340756373	0.9997874318699386	42.8053642624139	4139	7	-	sharpin and rbck1 related [Source:ZFIN;Acc:ZDB-GENE-080220-52]	FALSE
ENSDARG00000068586	CU302253.1	0.22211214341331093	0.02421471815252802	0.7964646519372671	0.3721524869270529	0.9997874318699386	45.4314074828201	3929	14	-	cadherin related family member 2 [Source:NCBI gene;Acc:100536704]	FALSE
ENSDARG00000036031	sept5b	0.17074606160379066	4.822860127594751	0.7960303562718991	0.37228288422043815	0.9997874318699386	52.33366434955308	1007	10	-	septin 5b [Source:ZFIN;Acc:ZDB-GENE-040808-43]	FALSE
ENSDARG00000104848	cdkal1	0.14152356320503867	2.9716742764065716	0.7959274600497928	0.3723137881775308	0.9997874318699386	57.7519379844961	1032	16	+	CDK5 regulatory subunit associated protein 1-like 1 [Source:ZFIN;Acc:ZDB-GENE-040426-1443]	FALSE
ENSDARG00000041299	zgc:110796	0.15699684086056728	1.918809226139334	0.7958488585964583	0.37233739783587955	0.9997874318699386	42.4554183813443	1458	5	+	zgc:110796 [Source:ZFIN;Acc:ZDB-GENE-050306-36]	FALSE
ENSDARG00000007179	sash1a	0.12472601292619961	6.153489692854969	0.7956862227921917	0.3723862556904475	0.9997874318699386	45.75823492852702	780	20	-	SAM and SH3 domain containing 1a [Source:ZFIN;Acc:ZDB-GENE-030131-9960]	FALSE
ENSDARG00000108937	FO704750.1	-0.19670206618676475	1.6554442203107556	0.795645410255247	0.3723985177005819	0.9997874318699386	41.468682505399585	1852	21	-	mitochondrial fission factor-like [Source:NCBI gene;Acc:100000713]	FALSE
ENSDARG00000054597	cnot6l	-0.13967512226046808	2.729799580008663	0.7956239696504337	0.3724049596953104	0.9997874318699386	46.89034369885432	1681	5	-	CCR4-NOT transcription complex, subunit 6-like [Source:ZFIN;Acc:ZDB-GENE-050522-302]	FALSE
ENSDARG00000037691	pcdh2ab2	0.23505302189415306	2.631259293823233	0.7955832725332179	0.37241718788609957	0.9997874318699386	46.18410700236033	1907	14	-	protocadherin 2 alpha b2 [Source:ZFIN;Acc:ZDB-GENE-041118-2]	FALSE
ENSDARG00000017742	grm6a	0.1981587867684662	3.345524803365468	0.7955485977940171	0.37242760698671157	0.9997874318699386	54.45562671546201	2733	8	+	glutamate receptor, metabotropic 6a [Source:ZFIN;Acc:ZDB-GENE-060208-1]	FALSE
ENSDARG00000005216	zgc:158328	-0.23563808727924457	0.46158412394976284	0.7955102470830671	0.3724391311218599	0.9997874318699386	49.68562874251494	1664	15	+	zgc:158328 [Source:ZFIN;Acc:ZDB-GENE-070112-1202]	FALSE
ENSDARG00000024124	sde2	0.10693080276913443	4.95936154466515	0.7952268980465265	0.37252429109281987	0.9997874318699386	47.42857142857141	1925	22	-	SDE2 telomere maintenance homolog (S. pombe) [Source:ZFIN;Acc:ZDB-GENE-050417-270]	FALSE
ENSDARG00000044167	padi2	0.1321231468120881	4.282913527717794	0.7951808154304763	0.37253814370350674	0.9997874318699386	46.24326623192515	1764	6	+	peptidyl arginine deiminase, type II [Source:ZFIN;Acc:ZDB-GENE-031116-67]	FALSE
ENSDARG00000101096	cebp1	-0.2058641895710718	0.09389082493543152	0.7949321784305896	0.3726128973710679	0.9997874318699386	52.9510961214165	1186	24	-	CCAAT/enhancer binding protein (C/EBP) 1 [Source:ZFIN;Acc:ZDB-GENE-010611-1]	FALSE
ENSDARG00000055574	FOXN2 (1 of many)	0.24792454425041133	1.716216102712707	0.7949213742445185	0.37261614616676764	0.9997874318699386	52.3505976095618	1255	13	+	forkhead box N2 [Source:HGNC Symbol;Acc:HGNC:5281]	FALSE
ENSDARG00000090787	klhdc8b	0.2081689941478912	1.2089630829203502	0.7944726437725755	0.3727511134740434	0.9997874318699386	52.066625539790294	1621	23	-	kelch domain containing 8B [Source:ZFIN;Acc:ZDB-GENE-090313-174]	FALSE
ENSDARG00000071325	cbarpb	0.1597838058174155	5.761971670682349	0.7940754614819703	0.3728706334070771	0.9997874318699386	50.96518726282793	1749	22	+	CACN subunit beta associated regulatory protein b [Source:ZFIN;Acc:ZDB-GENE-050208-507]	FALSE
ENSDARG00000105059	zgc:172282	-0.11465720081694787	4.7805409955932445	0.7940676515109724	0.37287298411796777	0.9997874318699386	47.98879146705232	2858	15	-	zgc:172282 [Source:ZFIN;Acc:ZDB-GENE-080219-38]	FALSE
ENSDARG00000017658	gmppb	0.12218884776285131	4.704744890254124	0.7934105109421159	0.373070850142339	0.9997874318699386	46.13479337765612	1873	22	+	GDP-mannose pyrophosphorylase B [Source:ZFIN;Acc:ZDB-GENE-040801-234]	FALSE
ENSDARG00000004930	lmo7a	-0.11998611022297935	5.780376695808637	0.7933200446870856	0.3730981011774195	0.9997874318699386	48.91021671826625	824	9	-	LIM domain 7a [Source:ZFIN;Acc:ZDB-GENE-030219-74]	FALSE
ENSDARG00000046132	dynlt3	-0.1319952250578956	6.466065143885204	0.7925985402003182	0.3733155388308506	0.9997874318699386	37.6306620209059	1148	11	+	dynein, light chain, Tctex-type 3 [Source:ZFIN;Acc:ZDB-GENE-040927-24]	FALSE
ENSDARG00000055284	afap1	0.14664250087791653	3.58304084038689	0.7925269322035646	0.37333712879664827	0.9997874318699386	49.16547020818376	2087	12	+	actin filament associated protein 1 [Source:ZFIN;Acc:ZDB-GENE-100316-6]	FALSE
ENSDARG00000009864	ddx55	-0.13703450938146103	2.9951621124083956	0.7924271400459233	0.37336721926405514	0.9997874318699386	45.9375	1440	10	-	DEAD (Asp-Glu-Ala-Asp) box polypeptide 55 [Source:ZFIN;Acc:ZDB-GENE-021212-1]	FALSE
ENSDARG00000077252	si:rp71-36a1.5	-0.2651259819183425	1.221696591420004	0.7922601868297168	0.37341756849272	0.9997874318699386	40.4088050314465	636	22	-	si:rp71-36a1.5 [Source:ZFIN;Acc:ZDB-GENE-091204-428]	FALSE
ENSDARG00000090063	fa2h	-0.18514603184103975	6.232101471905568	0.7921544775530549	0.37344945288194226	0.9997874318699386	43.237364043506105	994	25	-	fatty acid 2-hydroxylase [Source:ZFIN;Acc:ZDB-GENE-031219-4]	FALSE
ENSDARG00000025226	znf668	0.13007960719467093	2.99863478999534	0.7920591235662391	0.37347821714453594	0.9997874318699386	48.01253739848982	2321	12	+	zinc finger protein 668 [Source:ZFIN;Acc:ZDB-GENE-041001-46]	FALSE
ENSDARG00000055490	galnt12	0.2406274287349303	1.661444767396247	0.7920192752380988	0.37349023861810704	0.9997874318699386	49.7445721583653	1566	19	+	UDP-N-acetyl-alpha-D-galactosamine:polypeptide N-acetylgalactosaminyltransferase 12 [Source:ZFIN;Acc:ZDB-GENE-060503-704]	FALSE
ENSDARG00000031952	mb	-0.4219539459915928	0.9695900989369751	0.7918982080308687	0.3735267655888255	0.9997874318699386	48.8464765100671	865	1	+	myoglobin [Source:ZFIN;Acc:ZDB-GENE-040426-1430]	FALSE
ENSDARG00000003326	cacng5a	-0.14689244716184593	2.6679453780972806	0.7918012417492379	0.37355602472095245	0.9997874318699386	41.0492157923202	1849	6	+	calcium channel, voltage-dependent, gamma subunit 5a [Source:ZFIN;Acc:ZDB-GENE-120104-4]	FALSE
ENSDARG00000040300	gtpbp10	0.1268758284817581	4.254340767921898	0.7913114939294736	0.3737038529524255	0.9997874318699386	41.250583294447	2143	16	+	GTP-binding protein 10 (putative) [Source:ZFIN;Acc:ZDB-GENE-040718-153]	FALSE
ENSDARG00000077237	rfx7a	-0.1204033171356125	5.6955465482045815	0.7912229521686918	0.37373058764152456	0.9997874318699386	43.45174022246143	4181	7	+	regulatory factor X7a [Source:ZFIN;Acc:ZDB-GENE-100309-3]	FALSE
ENSDARG00000042232	specc1lb	0.16921824142474856	3.177965598517588	0.7912122482846584	0.37373381980093834	0.9997874318699386	51.19082195759512	2847	21	+	sperm antigen with calponin homology and coiled-coil domains 1-like b [Source:ZFIN;Acc:ZDB-GENE-090423-1]	FALSE
ENSDARG00000117133	cst14b.1	0.1583774369688637	2.7960477372785455	0.7911465604453305	0.3737536558480633	0.9997874318699386	46.7320261437908	306	5	-	cystatin 14b, tandem duplicate 1 [Source:ZFIN;Acc:ZDB-GENE-061013-189]	FALSE
ENSDARG00000054447	slc29a1b	-0.1964988723183873	0.76850993005927	0.7908794028268744	0.3738343458154372	0.9997874318699386	41.595814257684744	3058	11	+	solute carrier family 29 member 1b [Source:ZFIN;Acc:ZDB-GENE-130415-4]	FALSE
ENSDARG00000022730	aasdh	0.147258897497805	1.9099930017021352	0.7906974638182191	0.37388931106579115	0.9997874318699386	47.58194519075768	3168	20	+	aminoadipate-semialdehyde dehydrogenase [Source:ZFIN;Acc:ZDB-GENE-041210-322]	FALSE
ENSDARG00000101421	si:dkeyp-80d11.10	0.2747420772181028	1.0900214482360981	0.7904199118986366	0.3739731835696549	0.9997874318699386	44.412017167381975	3930	4	+	si:dkeyp-80d11.10 [Source:ZFIN;Acc:ZDB-GENE-070424-271]	FALSE
ENSDARG00000100375	timm23b	0.2033548910725652	2.4325431449155928	0.7894530233992629	0.37426557045526065	0.9997874318699386	45.71070757670631	799	13	+	translocase of inner mitochondrial membrane 23 homolog b (yeast) [Source:ZFIN;Acc:ZDB-GENE-141212-76]	FALSE
ENSDARG00000055510	ypel3	-0.1160316916064359	5.828803992056162	0.7894516201357291	0.3742659950346994	0.9997874318699386	43.203148652739934	869	3	-	yippee-like 3 [Source:ZFIN;Acc:ZDB-GENE-030516-4]	FALSE
ENSDARG00000030633	plekhm3	-0.12667207451994222	4.465013557236877	0.7894148856584167	0.3742771098684159	0.9997874318699386	43.05851612459601	7272	9	+	pleckstrin homology domain containing, family M, member 3 [Source:ZFIN;Acc:ZDB-GENE-070912-382]	FALSE
ENSDARG00000030999	mybl1	-0.15625827735320294	2.5032508829467446	0.7893065456122557	0.3743098932558762	0.9997874318699386	43.570634037819815	4495	24	+	v-myb avian myeloblastosis viral oncogene homolog-like 1 [Source:ZFIN;Acc:ZDB-GENE-041111-281]	FALSE
ENSDARG00000071086	gpr155b	0.1517623066488606	4.470548644134366	0.7892932230605254	0.37431392489981136	0.9997874318699386	50.04967709885744	2013	6	-	G protein-coupled receptor 155b [Source:ZFIN;Acc:ZDB-GENE-110815-2]	FALSE
ENSDARG00000038974	DPYSL2 (1 of many)	0.20227875865031122	5.04913531395628	0.7892562698706023	0.3743251079188105	0.9997874318699386	55.49768518518519	1728	8	-	dihydropyrimidinase like 2 [Source:HGNC Symbol;Acc:HGNC:3014]	FALSE
ENSDARG00000002021	pygb	0.11304889354107274	5.223735965169275	0.7891368625419215	0.3743612469577157	0.9997874318699386	47.132867132867105	2860	17	+	phosphorylase, glycogen; brain [Source:ZFIN;Acc:ZDB-GENE-040928-2]	FALSE
ENSDARG00000063649	tead3b	0.25805505444198135	0.21145888863247417	0.7887276154455733	0.3744851441224689	0.9997874318699386	51.88541362174802	817	6	+	TEA domain family member 3 b [Source:ZFIN;Acc:ZDB-GENE-080103-3]	FALSE
ENSDARG00000052118	adamtsl5	0.18590747617952214	1.4914447517340386	0.7885105333426257	0.37455088779987855	0.9997874318699386	45.4102564102564	3900	7	-	ADAMTS like 5 [Source:ZFIN;Acc:ZDB-GENE-161017-76]	FALSE
ENSDARG00000087110	akna	0.18341307200151213	2.994709564632793	0.7883989371414692	0.3745846911951751	0.9997874318699386	48.0960749853544	5121	21	-	AT-hook transcription factor [Source:ZFIN;Acc:ZDB-GENE-091204-170]	FALSE
ENSDARG00000094191	nup37	-0.1385253651224969	3.2284678071864916	0.788396587880464	0.37458540285138836	0.9997874318699386	44.84304932735425	1243	4	+	nucleoporin 37 [Source:ZFIN;Acc:ZDB-GENE-040718-363]	FALSE
ENSDARG00000112032	CU929418.2	0.22117531957502895	2.825182946926557	0.7883905176503365	0.3745872417009682	0.9997874318699386	51.5723270440252	1272	5	+	hepatic and glial cell adhesion molecule [Source:NCBI gene;Acc:100333891]	FALSE
ENSDARG00000070670	crip2	-0.16202063790597557	5.335925746054964	0.788062417304026	0.3746866516953269	0.9997874318699386	46.3803088803089	2072	17	-	cysteine-rich protein 2 [Source:ZFIN;Acc:ZDB-GENE-040426-2889]	FALSE
ENSDARG00000042338	lpar2a	0.2544512685510997	0.665752185424978	0.7878092874145253	0.3747633719384441	0.9997874318699386	46.918289500100414	2491	3	-	lysophosphatidic acid receptor 2a [Source:ZFIN;Acc:ZDB-GENE-040801-97]	FALSE
ENSDARG00000032072	cdk16	0.2166398171992647	5.008902029548955	0.7874179784645996	0.374882015756168	0.9997874318699386	51.057827926657254	1329	8	-	cyclin-dependent kinase 16 [Source:ZFIN;Acc:ZDB-GENE-030131-2939]	FALSE
ENSDARG00000062055	rnf38	0.19394380238440473	4.73110537815389	0.7872837171465541	0.374922735567664	0.9997874318699386	55.06664525453669	1986	1	+	ring finger protein 38 [Source:ZFIN;Acc:ZDB-GENE-030131-8693]	FALSE
ENSDARG00000105190	rhbdl3	-0.18663923700685228	5.220457909877825	0.7872651857281596	0.37492835640702016	0.9997874318699386	45.423396965247186	1846	6	-	rhomboid, veinlet-like 3 (Drosophila) [Source:ZFIN;Acc:ZDB-GENE-050417-2]	FALSE
ENSDARG00000014623	si:ch211-212d10.1	-0.17889770349623996	1.3661995229926114	0.7871898235388883	0.37495121603518944	0.9997874318699386	35.63738156761416	2322	22	+	si:ch211-212d10.1 [Source:ZFIN;Acc:ZDB-GENE-050208-355]	FALSE
ENSDARG00000102788	si:zfos-128g4.1	-0.15879095827681303	1.634345057035077	0.7868438218481826	0.375056193904022	0.9997874318699386	51.37075718015671	1532	5	-	si:zfos-128g4.1 [Source:ZFIN;Acc:ZDB-GENE-141212-382]	FALSE
ENSDARG00000063730	osbpl6	0.29257013679736615	2.2810835884942717	0.786752947108802	0.3750837723897492	0.9997874318699386	54.054054054054056	2886	9	-	oxysterol binding protein-like 6 [Source:ZFIN;Acc:ZDB-GENE-070912-206]	FALSE
ENSDARG00000077295	akap6	0.11545291366205704	6.440875208703918	0.7865043726667977	0.37515922380938244	0.9997874318699386	50.294727209108295	6421	17	+	A kinase (PRKA) anchor protein 6 [Source:ZFIN;Acc:ZDB-GENE-120207-2]	FALSE
ENSDARG00000068982	jhy	0.21648491937363498	2.0841538456023243	0.7864316248970926	0.3751813094431019	0.9997874318699386	44.453463203463194	3092	10	+	junctional cadherin complex regulator [Source:ZFIN;Acc:ZDB-GENE-060503-471]	FALSE
ENSDARG00000062101	iffo2a	0.2420831145570201	0.8689217659667797	0.7864250366679304	0.3751833096662338	0.9997874318699386	51.81503889369056	515	23	+	intermediate filament family orphan 2a [Source:ZFIN;Acc:ZDB-GENE-090313-342]	FALSE
ENSDARG00000039411	cep68	0.1536372237394664	2.7068921082226787	0.7857620170010868	0.3753846827138876	0.9997874318699386	44.707024927160916	1545	13	-	centrosomal protein 68 [Source:ZFIN;Acc:ZDB-GENE-030616-565]	FALSE
ENSDARG00000101379	mfsd1	0.16455369909175563	2.586929707301078	0.7856310863826277	0.3754244670416166	0.9997874318699386	50.2898550724638	1380	15	+	major facilitator superfamily domain containing 1 [Source:ZFIN;Acc:ZDB-GENE-051120-153]	FALSE
ENSDARG00000094291	si:rp71-45g20.11	-0.2923731934025556	0.4300097070403928	0.7853365028267021	0.37551400028469323	0.9997874318699386	52.17122546747026	768	9	-	si:rp71-45g20.11 [Source:ZFIN;Acc:ZDB-GENE-070912-708]	FALSE
ENSDARG00000036061	ogfod1	0.12412582419058786	3.5782850541415026	0.785296617323215	0.37552612505283445	0.9997874318699386	46.175188267935	2523	7	+	2-oxoglutarate and iron-dependent oxygenase domain containing 1 [Source:ZFIN;Acc:ZDB-GENE-030131-3294]	FALSE
ENSDARG00000100513	rps27l	0.1632479332379568	3.575629058156174	0.7851566079406034	0.3755686907655511	0.9997874318699386	36.6751269035533	788	25	+	ribosomal protein S27 like [Source:ZFIN;Acc:ZDB-GENE-060331-65]	FALSE
ENSDARG00000059083	ppp2r5ca	0.10922819187156814	4.628252441525313	0.7848572551636508	0.3756597228579827	0.9997874318699386	43.36823734729491	3438	17	+	protein phosphatase 2, regulatory subunit B', gamma a [Source:ZFIN;Acc:ZDB-GENE-120406-9]	FALSE
ENSDARG00000098674	ppfia1	0.12462427929740513	3.807626558329525	0.7845982033932657	0.37573852457348406	0.9997874318699386	58.006230529594994	1605	18	+	PTPRF interacting protein alpha 1 [Source:ZFIN;Acc:ZDB-GENE-080214-4]	FALSE
ENSDARG00000076919	igdcc4	0.2010345218288318	3.200623410555266	0.7845742276285108	0.3757458190052437	0.9997874318699386	47.93985318493959	4223	7	-	immunoglobulin superfamily, DCC subclass, member 4 [Source:ZFIN;Acc:ZDB-GENE-080327-32]	FALSE
ENSDARG00000018096	scap	0.18145756470442043	4.45412888165555	0.7845343346966267	0.3757579565466782	0.9997874318699386	54.9772283669486	3843	16	+	SREBF chaperone [Source:ZFIN;Acc:ZDB-GENE-040107-41]	FALSE
ENSDARG00000077078	zgc:173726	-0.22988579455971903	0.08786838814548621	0.7845103939040055	0.37576524086740576	0.9997874318699386	41.196925329429	1616	22	+	zgc:173726 [Source:ZFIN;Acc:ZDB-GENE-071004-108]	FALSE
ENSDARG00000079654	st3gal1	0.5359880595299349	1.525215968097898	0.7839792043554148	0.37592691374936976	0.9997874318699386	45.68109820485744	803	19	-	ST3 beta-galactoside alpha-2,3-sialyltransferase 1 [Source:ZFIN;Acc:ZDB-GENE-060321-1]	FALSE
ENSDARG00000007818	palm1b	-0.10611337363848274	7.460715196584023	0.783511280016187	0.37606941219735085	0.9997874318699386	42.94816600654384	2090	2	+	paralemmin 1b [Source:ZFIN;Acc:ZDB-GENE-040426-1147]	FALSE
ENSDARG00000035985	fam210aa	-0.12127408425274144	5.665237116158844	0.7834620555118512	0.37608440709977625	0.9997874318699386	40.230531346640426	1779	19	-	family with sequence similarity 210 member Aa [Source:ZFIN;Acc:ZDB-GENE-030131-5627]	FALSE
ENSDARG00000007711	rab3il1	0.17769746432574274	2.0723099262706937	0.7833113194380719	0.37613032995840323	0.9997874318699386	49.45652173913042	1472	25	+	RAB3A interacting protein (rabin3)-like 1 [Source:ZFIN;Acc:ZDB-GENE-110921-5]	FALSE
ENSDARG00000056594	irx1b	-0.14514096899159007	3.5274946705705577	0.7830252903201362	0.3762174925084582	0.9997874318699386	48.10996563573881	1746	19	-	iroquois homeobox 1b [Source:ZFIN;Acc:ZDB-GENE-010716-1]	FALSE
ENSDARG00000045421	stard3nl	-0.10963542956452306	5.728301153366164	0.7829987701935903	0.37622557550770963	0.9997874318699386	36.6604127579737	2665	2	+	STARD3 N-terminal like [Source:ZFIN;Acc:ZDB-GENE-040718-4]	FALSE
ENSDARG00000052642	shisa9b	0.3371405132735953	2.0264328221842245	0.7828822075182131	0.37626110523139006	0.9997874318699386	50.8915662650602	2075	3	-	shisa family member 9b [Source:ZFIN;Acc:ZDB-GENE-081022-105]	FALSE
ENSDARG00000116769	ZNF521	0.17451478774890794	5.320082644569015	0.7826336462896819	0.37633688547439986	0.9997874318699386	49.59677419354839	3720	2	-	zinc finger protein 521 [Source:HGNC Symbol;Acc:HGNC:24605]	FALSE
ENSDARG00000063089	ccm2l	-0.15454498033223973	2.694233443944769	0.7824396709539281	0.3763960387171426	0.9997874318699386	39.09401709401713	539	23	+	CCM2 like scaffold protein [Source:ZFIN;Acc:ZDB-GENE-090313-248]	FALSE
ENSDARG00000104022	gcgra	0.1533104423013982	2.87801023982983	0.7823613586860887	0.37641992393407486	0.9997874318699386	43.55121737223076	4559	3	-	glucagon receptor a [Source:ZFIN;Acc:ZDB-GENE-050516-1]	FALSE
ENSDARG00000105261	nfkb1	0.17996181938328248	1.465787530760656	0.7821937746015539	0.3764710441859354	0.9997874318699386	52.87128712871288	1515	14	-	nuclear factor of kappa light polypeptide gene enhancer in B-cells 1 [Source:ZFIN;Acc:ZDB-GENE-121204-3]	FALSE
ENSDARG00000076440	btbd6a	-0.14698056460178754	6.531607988280101	0.7817375953706609	0.37661024765031703	0.9997874318699386	48.5446009389671	2130	13	-	BTB (POZ) domain containing 6a [Source:ZFIN;Acc:ZDB-GENE-080218-26]	FALSE
ENSDARG00000104283	cdc42bpaa	0.29116670104559345	2.907935824444605	0.7811498670273238	0.37678970014836294	0.9997874318699386	49.33687002652519	3393	17	+	CDC42 binding protein kinase alpha (DMPK-like) a [Source:ZFIN;Acc:ZDB-GENE-120727-12]	FALSE
ENSDARG00000097528	si:dkey-7j14.5	-0.11006259499349957	8.090776460839987	0.7809936744317163	0.3768374110317585	0.9997874318699386	44.83210483210484	1067	16	-	si:dkey-7j14.5 [Source:ZFIN;Acc:ZDB-GENE-030131-8110]	FALSE
ENSDARG00000113012	CABZ01112050.1	0.1902345745814674	0.48130429135631175	0.7800950930474198	0.3771120585335615	0.9997874318699386	55.5555555555556	333	KN149840.1	+	NULL	FALSE
ENSDARG00000104624	CU462913.1	0.20700990130582614	0.004830107797221557	0.780014996303044	0.37713655342418007	0.9997874318699386	47.9041916167665	668	14	+	NULL	FALSE
ENSDARG00000113365	BX322657.3	0.781396272191287	0.05343270004856824	0.7799977929467836	0.3771418147831162	0.9997874318699386	39.9620493358634	5270	22	+	gastrula zinc finger protein XlCGF7.1-like [Source:NCBI gene;Acc:110438262]	FALSE
ENSDARG00000004204	efhc2	0.15231599442296065	1.5906042678307357	0.7798350749409857	0.37719158447387646	0.9997874318699386	47.168268247802054	2446	9	-	EF-hand domain (C-terminal) containing 2 [Source:ZFIN;Acc:ZDB-GENE-031001-10]	FALSE
ENSDARG00000061314	ngrn	0.1405695804002535	3.797331120171819	0.7796693668990109	0.37724227820989287	0.9997874318699386	45.292620865139966	1179	8	+	neugrin, neurite outgrowth associated [Source:ZFIN;Acc:ZDB-GENE-060503-19]	FALSE
ENSDARG00000100670	pcdh1g31	0.19465661293944628	5.322000426889135	0.7794331064335296	0.3773145720660424	0.9997874318699386	41.946499715424004	2636	10	+	protocadherin 1 gamma 31 [Source:ZFIN;Acc:ZDB-GENE-050609-24]	FALSE
ENSDARG00000102583	il4r.1	0.181386863577318	1.1514095283658183	0.7790218749291311	0.3774404522063382	0.9997874318699386	40.166473093302365	1854	3	-	interleukin 4 receptor, tandem duplicate 1 [Source:ZFIN;Acc:ZDB-GENE-050227-5]	FALSE
ENSDARG00000021265	mybpc2b	-0.6165630197595667	3.4962921619489244	0.7790009210815008	0.377446867872621	0.9997874318699386	49.235087719298264	3563	24	+	myosin binding protein C, fast type b [Source:ZFIN;Acc:ZDB-GENE-050320-80]	FALSE
ENSDARG00000006892	myo3b	0.14605562866738192	2.6595310400577334	0.7789490451392149	0.37746275195170775	0.9997874318699386	49.65293845441925	3242	9	-	myosin IIIB [Source:ZFIN;Acc:ZDB-GENE-070706-2]	FALSE
ENSDARG00000060041	lig1	0.1303964779572279	4.403652332895617	0.7788353263882479	0.37749757519240934	0.9997874318699386	46.335299073294	3561	2	-	ligase I, DNA, ATP-dependent [Source:ZFIN;Acc:ZDB-GENE-110404-2]	FALSE
ENSDARG00000037738	fbxl3l	-0.18955471880442762	0.7706419306938842	0.7785652400336991	0.37758029984031005	0.9997874318699386	43.52941176470588	1311	14	-	F-box and leucine-rich repeat protein 3, like [Source:ZFIN;Acc:ZDB-GENE-130530-598]	FALSE
ENSDARG00000078378	unm_sa808	0.2327633375412651	0.06601186572788802	0.7785294803110734	0.37759125458544174	0.9997874318699386	56.1465721040189	846	5	+	un-named sa808 [Source:ZFIN;Acc:ZDB-GENE-120727-21]	FALSE
ENSDARG00000086223	si:ch73-144d13.4	-0.14480995707619101	1.9083659991574018	0.7784847606231708	0.37760495478401745	0.9997874318699386	42.1561338289963	1345	15	+	si:ch73-144d13.4 [Source:ZFIN;Acc:ZDB-GENE-131120-182]	FALSE
ENSDARG00000074531	spag9a	0.1955084654989813	5.015510109684367	0.7784379584410157	0.3776192937192097	0.9997874318699386	53.11392405063293	3948	3	-	sperm associated antigen 9a [Source:ZFIN;Acc:ZDB-GENE-070820-7]	FALSE
ENSDARG00000028106	glrx	0.3470457338840351	3.3398449340965293	0.7784279615853897	0.37762235658740534	0.9997874318699386	40.92194570135748	924	21	+	glutaredoxin (thioltransferase) [Source:ZFIN;Acc:ZDB-GENE-041010-11]	FALSE
ENSDARG00000002403	nusap1	-0.25657580078839354	2.2304341728372163	0.7783001490355588	0.3776615192825856	0.9997874318699386	42.9537181487259	1923	13	-	nucleolar and spindle associated protein 1 [Source:ZFIN;Acc:ZDB-GENE-030827-5]	FALSE
ENSDARG00000029204	tyrp1a	0.1598698184749824	1.584343845409251	0.7777634952385633	0.37782601634232976	0.9997874318699386	60.4253112033195	1928	7	-	tyrosinase-related protein 1a [Source:ZFIN;Acc:ZDB-GENE-070718-2]	FALSE
ENSDARG00000076716	palb2	0.21790782176350365	0.02267845967430645	0.7774595867432854	0.37791921622383606	0.9997874318699386	43.56681569796325	1007	1	-	partner and localizer of BRCA2 [Source:ZFIN;Acc:ZDB-GENE-090313-43]	FALSE
ENSDARG00000069472	chsy3	-0.12315789650033805	5.451681018405034	0.777235418310255	0.37798798290337965	0.9997874318699386	45.353584844030706	3062	10	+	chondroitin sulfate synthase 3 [Source:ZFIN;Acc:ZDB-GENE-030616-4]	FALSE
ENSDARG00000032963	her12	-0.2259773398604265	-0.04431459383963711	0.7769780204126828	0.37806696490786895	0.9997874318699386	42.4761904761905	1050	23	-	hairy-related 12 [Source:ZFIN;Acc:ZDB-GENE-040824-5]	FALSE
ENSDARG00000043848	sod1	-0.12702412321066384	7.16364076977402	0.7769337876949862	0.37808053996521856	0.9997874318699386	44.31898376852505	709	10	-	superoxide dismutase 1, soluble [Source:ZFIN;Acc:ZDB-GENE-990415-258]	FALSE
ENSDARG00000068157	ehmt1a	-0.11649627927061475	4.241324856820444	0.7758590592523165	0.3784105861743301	0.9997874318699386	46.340144880527625	3654	5	-	euchromatic histone-lysine N-methyltransferase 1a [Source:ZFIN;Acc:ZDB-GENE-040724-44]	FALSE
ENSDARG00000023236	kcnh1b	0.19135523413107833	1.3464945788679135	0.7757924322031489	0.3784310605247216	0.9997874318699386	53.639846743294996	2871	22	+	potassium voltage-gated channel, subfamily H (eag-related), member 1b [Source:ZFIN;Acc:ZDB-GENE-121128-4]	FALSE
ENSDARG00000092463	rhbdd2	0.16515066972846887	1.1344512641732922	0.7755264594848388	0.37851280893371625	0.9997874318699386	46.9329529243937	1402	10	-	rhomboid domain containing 2 [Source:ZFIN;Acc:ZDB-GENE-091204-359]	FALSE
ENSDARG00000015482	zgc:113518	-0.11491901109666268	3.6613280527790306	0.7749629350003762	0.3786860940329091	0.9997874318699386	47.21842670310364	1757	2	-	zgc:113518 [Source:ZFIN;Acc:ZDB-GENE-050220-9]	FALSE
ENSDARG00000099108	clic6	0.1768459277836126	2.754193607104105	0.7745163733436442	0.3788234922296277	0.9997874318699386	50.90180360721442	749	1	-	chloride intracellular channel 6 [Source:ZFIN;Acc:ZDB-GENE-121214-172]	FALSE
ENSDARG00000009250	etfb	-0.11743170093849331	6.225023041893304	0.774214262386625	0.37891648566824754	0.9997874318699386	49.703060758337124	1095	16	-	electron transfer flavoprotein subunit beta [Source:ZFIN;Acc:ZDB-GENE-040426-1931]	FALSE
ENSDARG00000090847	si:ch211-209l18.4	0.9125745133246733	5.019362976384046	0.7738288874504633	0.37903515550769995	0.9997874318699386	36.5625834000534	3747	22	-	si:ch211-209l18.4 [Source:ZFIN;Acc:ZDB-GENE-110411-221]	FALSE
ENSDARG00000112898	st3gal2	0.12533940281933575	4.849720055622416	0.7734395426858489	0.3791551010303779	0.9997874318699386	55.5555555555556	1125	18	+	ST3 beta-galactoside alpha-2,3-sialyltransferase 2 [Source:ZFIN;Acc:ZDB-GENE-050419-181]	FALSE
ENSDARG00000089477	si:ch211-132g1.3	-0.17796375624407793	5.835600664674946	0.7733255640486405	0.37919022458433793	0.9997874318699386	41.60787967522959	755	1	-	si:ch211-132g1.3 [Source:ZFIN;Acc:ZDB-GENE-090312-148]	FALSE
ENSDARG00000003022	limk1b	-0.19403000373177712	2.8171992534991084	0.772995977595123	0.37929181548016033	0.9997874318699386	44.42477876106194	1695	21	-	LIM domain kinase 1b [Source:ZFIN;Acc:ZDB-GENE-110411-106]	FALSE
ENSDARG00000102056	svild	0.12455014479330992	3.8818037161401153	0.7729542225966792	0.3793046886759735	0.9997874318699386	44.175098750067654	4436	12	+	supervillin d [Source:ZFIN;Acc:ZDB-GENE-081104-483]	FALSE
ENSDARG00000060877	edil3b	0.2027623046946923	3.902529040897471	0.7728166318291017	0.37934711270024307	0.9997874318699386	50.4994192799071	1546	10	-	EGF-like repeats and discoidin I-like domains 3b [Source:ZFIN;Acc:ZDB-GENE-090312-42]	FALSE
ENSDARG00000093093	adam17b	0.19090328112577656	3.844179013087278	0.7725697525433723	0.3794232509663944	0.9997874318699386	48.41198636282074	2787	20	+	ADAM metallopeptidase domain 17b [Source:ZFIN;Acc:ZDB-GENE-041001-199]	FALSE
ENSDARG00000079068	adam12	-0.1930565391616698	1.1792272847612433	0.7723922640620327	0.3794780022386535	0.9997874318699386	48.92973476035364	3205	17	+	ADAM metallopeptidase domain 12 [Source:ZFIN;Acc:ZDB-GENE-070809-1]	FALSE
ENSDARG00000031875	trpa1b	0.2228975102402189	0.007576498158658138	0.7719554042424868	0.3796128113410896	0.9997874318699386	43.16911381083698	4100	24	+	transient receptor potential cation channel, subfamily A, member 1b [Source:ZFIN;Acc:ZDB-GENE-050106-1]	FALSE
ENSDARG00000076960	paqr4a	0.15727344359785345	3.305594414602014	0.771323969925632	0.379807783030674	0.9997874318699386	53.0520646319569	1114	3	-	progestin and adipoQ receptor family member IVa [Source:ZFIN;Acc:ZDB-GENE-131127-110]	FALSE
ENSDARG00000077207	lzts2b	0.2780462862467076	1.6386848738116644	0.7711873710834567	0.3798499800581673	0.9997874318699386	53.0218602657523	2333	12	+	leucine zipper, putative tumor suppressor 2b [Source:ZFIN;Acc:ZDB-GENE-030131-9587]	FALSE
ENSDARG00000040725	zgc:114130	0.17159143241634117	1.5908647371052722	0.7710754220423865	0.37988456740079557	0.9997874318699386	44.4072835377183	2691	15	-	zgc:114130 [Source:ZFIN;Acc:ZDB-GENE-050913-48]	FALSE
ENSDARG00000053027	si:dkey-33i11.1	-0.20051085490842538	1.070949307143869	0.7707944264282371	0.37997140231078785	0.9997874318699386	48.17359855334538	1383	16	-	si:dkey-33i11.1 [Source:ZFIN;Acc:ZDB-GENE-030131-4630]	FALSE
ENSDARG00000101019	ext1b	0.23573080713468303	3.25077589846882	0.7706661517707509	0.3800110518149844	0.9997874318699386	53.4320323014805	2972	19	-	exostosin glycosyltransferase 1b [Source:ZFIN;Acc:ZDB-GENE-050211-4]	FALSE
ENSDARG00000117089	zgc:86839	0.18819396316456716	0.8349468656779866	0.7704109265593813	0.380089958925457	0.9997874318699386	39.4324853228963	1022	21	-	zgc:86839 [Source:ZFIN;Acc:ZDB-GENE-040625-102]	FALSE
ENSDARG00000111899	zgc:171435	-0.2317137780480164	1.00876916487063	0.7703062309441719	0.3801223340060301	0.9997874318699386	44.1780821917808	876	22	+	zgc:171435 [Source:ZFIN;Acc:ZDB-GENE-080305-7]	FALSE
ENSDARG00000110151	ank3b	-0.12195891556951335	5.079611435452125	0.7702796572214652	0.3801305520321513	0.9997874318699386	38.469387755102	980	12	-	ankyrin 3b [Source:ZFIN;Acc:ZDB-GENE-060621-2]	FALSE
ENSDARG00000044169	prelid1b	0.12505032262265509	3.3332586498273367	0.7700763298912143	0.38019344009926237	0.9997874318699386	43.4818481848185	1212	23	+	PRELI domain containing 1b [Source:ZFIN;Acc:ZDB-GENE-050522-169]	FALSE
ENSDARG00000070391	tspan4b	0.1377088631446613	3.91495741695181	0.770024801899349	0.3802093797685148	0.9997874318699386	38.95038950389506	1220	3	-	tetraspanin 4b [Source:ZFIN;Acc:ZDB-GENE-070410-127]	FALSE
ENSDARG00000014280	dlgap1a	0.2042320737018736	4.090605779255959	0.7699367002598851	0.38023663531702323	0.9997874318699386	57.52156862745099	3188	2	+	discs, large (Drosophila) homolog-associated protein 1a [Source:ZFIN;Acc:ZDB-GENE-030616-580]	FALSE
ENSDARG00000006413	rpl38	-0.12284840480160213	7.531528396989202	0.769826327903985	0.3802707845368673	0.9997874318699386	37.983929875821765	685	12	+	ribosomal protein L38 [Source:ZFIN;Acc:ZDB-GENE-030131-8752]	FALSE
ENSDARG00000019660	rxfp2b	0.16359148259771064	1.5874488887085472	0.7696654143326231	0.3803205789782329	0.9997874318699386	47.21324717285947	1443	15	+	relaxin family peptide receptor 2b [Source:ZFIN;Acc:ZDB-GENE-110408-27]	FALSE
ENSDARG00000042827	adoa	-0.12898378492924067	3.1172925014551693	0.7693391300247958	0.38042157540503	0.9997874318699386	41.6160388821385	1646	12	+	2-aminoethanethiol (cysteamine) dioxygenase a [Source:ZFIN;Acc:ZDB-GENE-041212-62]	FALSE
ENSDARG00000045913	mrps10	-0.12427583183212834	4.716291539932328	0.7692908969148604	0.38043650845760957	0.9997874318699386	45.32208588957057	652	4	-	mitochondrial ribosomal protein S10 [Source:ZFIN;Acc:ZDB-GENE-040914-39]	FALSE
ENSDARG00000041372	zgc:136564	0.1826547099029884	1.20748426727239	0.7690709799917066	0.38050460560871086	0.9997874318699386	54.247311827957006	930	8	-	zgc:136564 [Source:ZFIN;Acc:ZDB-GENE-070410-3]	FALSE
ENSDARG00000070952	fam131ba	0.14483796114824468	4.855126711485513	0.7686526185581783	0.38063419855240627	0.9997874318699386	52.004357298474964	1284	19	+	family with sequence similarity 131 member Ba [Source:ZFIN;Acc:ZDB-GENE-060503-616]	FALSE
ENSDARG00000017386	sobpb	0.15568195434648216	2.4202482827770235	0.7680700741234086	0.3808147532682022	0.9997874318699386	54.28064468431169	2007	4	-	sine oculis binding protein homolog (Drosophila) b [Source:ZFIN;Acc:ZDB-GENE-041210-8]	FALSE
ENSDARG00000077134	gpr158a	0.22180304973280807	4.856218125594173	0.7673269226154176	0.3810452625908617	0.9997874318699386	49.59056960316745	4011	24	-	G protein-coupled receptor 158a [Source:ZFIN;Acc:ZDB-GENE-060130-18]	FALSE
ENSDARG00000099178	ABCD2 (1 of many)	0.1824811457750234	1.0429680356246782	0.7672525666591783	0.38106833703678694	0.9997874318699386	51.0433386837881	1246	KN150165.1	+	ATP binding cassette subfamily D member 2 [Source:HGNC Symbol;Acc:HGNC:66]	FALSE
ENSDARG00000105558	btr07	0.18355417802749432	1.9957500895127984	0.7669215769691533	0.3811710750974292	0.9997874318699386	41.4120561519405	2422	7	-	bloodthirsty-related gene family, member 7 [Source:ZFIN;Acc:ZDB-GENE-110921-1]	FALSE
ENSDARG00000045611	nfybb	-0.14177429795561008	4.303085696615008	0.7668069507367958	0.38120666381799206	0.9997874318699386	43.378119001919416	1042	25	+	nuclear transcription factor Y, beta b [Source:ZFIN;Acc:ZDB-GENE-050306-25]	FALSE
ENSDARG00000059438	galnt18b	-0.10485767418684633	5.0598040636206605	0.7664512395939376	0.3813171336005275	0.9997874318699386	48.4875983061101	1653	7	-	UDP-N-acetyl-alpha-D-galactosamine:polypeptide N-acetylgalactosaminyltransferase 18b [Source:ZFIN;Acc:ZDB-GENE-091014-1]	FALSE
ENSDARG00000070061	gfer	-0.1720735783310162	3.775662834026228	0.7659480948769772	0.3814734677551289	0.9997874318699386	47.193186217576475	840	3	+	growth factor, augmenter of liver regeneration (ERV1 homolog, S. cerevisiae) [Source:ZFIN;Acc:ZDB-GENE-060810-186]	FALSE
ENSDARG00000089383	il1fma	-0.2430547220426685	0.0476652369545482	0.7648013017698183	0.3818301316411123	0.9997874318699386	39.4495412844037	1744	11	+	interleukin-1 family member A [Source:ZFIN;Acc:ZDB-GENE-140106-231]	FALSE
ENSDARG00000022817	pvalb3	0.598203834987561	1.48243342441522	0.7641909048494213	0.38202016356132473	0.9997874318699386	47.19723183391005	723	12	-	parvalbumin 3 [Source:ZFIN;Acc:ZDB-GENE-040426-945]	FALSE
ENSDARG00000056886	tbccd1	0.15331475299223207	1.9740355194857617	0.7640181242721598	0.3820739788182097	0.9997874318699386	47.878544138347074	2487	9	-	TBCC domain containing 1 [Source:ZFIN;Acc:ZDB-GENE-041210-222]	FALSE
ENSDARG00000053131	irak3	0.17846730689648996	1.228657900661585	0.763736346783058	0.38216176592695356	0.9997874318699386	45.172413793103466	1181	4	-	interleukin-1 receptor-associated kinase 3 [Source:ZFIN;Acc:ZDB-GENE-060503-710]	FALSE
ENSDARG00000097839	si:ch211-235i11.6	-0.18640917654825037	0.7578394100004481	0.7636229578396581	0.3821971000433716	0.9997874318699386	41.8486171761281	1374	17	-	si:ch211-235i11.6 [Source:ZFIN;Acc:ZDB-GENE-131120-95]	FALSE
ENSDARG00000008816	glud1a	-0.11550088071711344	4.063597066893542	0.7635596708497969	0.38221682346544983	0.9997874318699386	45.0846091861402	2482	13	-	glutamate dehydrogenase 1a [Source:ZFIN;Acc:ZDB-GENE-030114-2]	FALSE
ENSDARG00000057276	iqca1	0.15984016266694961	2.3428539391479912	0.7632772401786854	0.3823048606992687	0.9997874318699386	46.18617356587519	2380	6	+	IQ motif containing with AAA domain 1 [Source:ZFIN;Acc:ZDB-GENE-050208-768]	FALSE
ENSDARG00000097523	si:ch73-364h19.1	-0.1696219982967912	0.9741243238870585	0.7627353276384481	0.38247386218077517	0.9997874318699386	46.26990779547359	3579	3	-	si:ch73-364h19.1 [Source:ZFIN;Acc:ZDB-GENE-031010-45]	FALSE
ENSDARG00000075706	si:ch211-106h4.9	-0.12182250308886954	5.395145027717695	0.7626289729296154	0.38250704250866324	0.9997874318699386	40.957926110764525	874	2	-	si:ch211-106h4.9 [Source:ZFIN;Acc:ZDB-GENE-070705-17]	FALSE
ENSDARG00000110173	BX323861.3	0.9260945467208888	2.6504913559396237	0.7623442279383532	0.38259589675611	0.9997874318699386	40.030648731483055	5947	2	+	NULL	FALSE
ENSDARG00000012137	cyp46a1.1	0.37405632379896603	0.079076298873252	0.7620825567845166	0.3826775766368923	0.9997874318699386	39.74103585657366	1506	20	+	cytochrome P450, family 46, subfamily A, polypeptide 1, tandem duplicate 1 [Source:ZFIN;Acc:ZDB-GENE-050522-464]	FALSE
ENSDARG00000098414	ninl	0.1261707026365652	2.698230527966663	0.762048528769216	0.38268820019732236	0.9997874318699386	50.5112474437628	3912	13	-	ninein-like [Source:ZFIN;Acc:ZDB-GENE-130530-768]	FALSE
ENSDARG00000044016	myo6a	-0.10369366521555448	6.4010214801368654	0.76194843417532	0.38271945219384496	0.9997874318699386	50.99743900795256	3762	20	+	myosin VIa [Source:ZFIN;Acc:ZDB-GENE-040819-2]	FALSE
ENSDARG00000103690	vipas39	0.11473740164596577	4.2965433075934785	0.7618701086451631	0.382743909875276	0.9997874318699386	41.53719397363463	1903	20	-	VPS33B interacting protein, apical-basolateral polarity regulator, spe-39 homolog [Source:ZFIN;Acc:ZDB-GENE-040520-1]	FALSE
ENSDARG00000061011	hlfb	0.1750508963849896	3.8469672139887363	0.7614935952334143	0.38286150968134686	0.9997874318699386	49.566891241578404	1039	12	+	HLF transcription factor, PAR bZIP family member b [Source:ZFIN;Acc:ZDB-GENE-110420-3]	FALSE
ENSDARG00000071103	si:dkey-222p3.1	0.5147774928879691	2.7007154397031914	0.7612040478648687	0.3829519814448042	0.9997874318699386	38.2702702702703	925	22	-	si:dkey-222p3.1 [Source:ZFIN;Acc:ZDB-GENE-050208-374]	FALSE
ENSDARG00000038870	slu7	-0.10048325040390468	6.017384100108274	0.7611139835657146	0.38298012905071266	0.9997874318699386	44.47309055752495	1552	14	+	SLU7 homolog, splicing factor [Source:ZFIN;Acc:ZDB-GENE-041114-62]	FALSE
ENSDARG00000038541	ccr12a	0.16133689634657597	2.282768124993209	0.7610894407096422	0.3829877998863998	0.9997874318699386	45.1033243486074	1113	2	-	chemokine (C-C motif) receptor 12a [Source:ZFIN;Acc:ZDB-GENE-060503-97]	FALSE
ENSDARG00000039174	olfm3b	0.1464276870536408	3.121867930761613	0.7608668926923237	0.38305736690472497	0.9997874318699386	42.366122293961304	2633	2	-	olfactomedin 3b [Source:ZFIN;Acc:ZDB-GENE-070912-606]	FALSE
ENSDARG00000043126	blf	-0.1924753457065805	0.35308569406731505	0.7603661565472635	0.38321395918903195	0.9997874318699386	41.69835234474018	1916	22	+	bloody fingers [Source:ZFIN;Acc:ZDB-GENE-050721-1]	FALSE
ENSDARG00000076221	fthl28	0.24104627320070554	2.9692439762955667	0.7598697313442209	0.3833692929619388	0.9997874318699386	44.8818897637795	889	3	+	ferritin, heavy polypeptide-like 28 [Source:ZFIN;Acc:ZDB-GENE-030131-7540]	FALSE
ENSDARG00000031119	baiap2l1b	-0.15237454478755647	2.244361934977868	0.7593487354681754	0.38353241107747515	0.9997874318699386	46.412037037037	2592	3	-	BAI1-associated protein 2-like 1b [Source:ZFIN;Acc:ZDB-GENE-050417-371]	FALSE
ENSDARG00000012248	rgma	-0.0988124642647127	7.836020643991043	0.7591873115560759	0.38358297111919304	0.9997874318699386	43.2008447092541	4366	18	+	repulsive guidance molecule BMP co-receptor a [Source:ZFIN;Acc:ZDB-GENE-040527-1]	FALSE
ENSDARG00000006314	itgav	0.11357564475637458	6.545635559644302	0.75917720100243	0.3835861381890788	0.9997874318699386	43.94634662901514	2833	9	-	integrin, alpha V [Source:ZFIN;Acc:ZDB-GENE-060616-382]	FALSE
ENSDARG00000000651	osgepl1	-0.17259111975483254	1.7667397008729793	0.7591547434620303	0.3835931730107427	0.9997874318699386	46.031746031746	1386	9	+	O-sialoglycoprotein endopeptidase-like 1 [Source:ZFIN;Acc:ZDB-GENE-030616-532]	FALSE
ENSDARG00000019142	fam185a	-0.12457981837817995	3.356762362718522	0.758729048762329	0.38372655645053266	0.9997874318699386	37.6487386958591	2101	25	+	family with sequence similarity 185 member A [Source:ZFIN;Acc:ZDB-GENE-131121-241]	FALSE
ENSDARG00000020473	hddc3	-0.1686184305309006	2.8919603171266735	0.758637379516383	0.38375528789897484	0.9997874318699386	42.38838084991935	930	7	+	HD domain containing 3 [Source:ZFIN;Acc:ZDB-GENE-050417-377]	FALSE
ENSDARG00000089879	soul5l	0.1671185701726057	2.573729069475521	0.7585897462348008	0.3837702185733687	0.9997874318699386	50.03573981415293	700	1	+	heme-binding protein soul5, like [Source:ZFIN;Acc:ZDB-GENE-121214-315]	FALSE
ENSDARG00000018973	clptm1	-0.10758114402264086	6.902480361139541	0.7583860840397918	0.38383406588224495	0.9997874318699386	47.4420638390905	2287	15	+	CLPTM1 regulator of GABA type A receptor forward trafficking [Source:ZFIN;Acc:ZDB-GENE-040801-265]	FALSE
ENSDARG00000032114	slain2	-0.11622402039284782	5.23648138125802	0.7582852288230244	0.3838656891830775	0.9997874318699386	46.1074403906923	3481	20	-	SLAIN motif family, member 2 [Source:ZFIN;Acc:ZDB-GENE-041014-251]	FALSE
ENSDARG00000056633	fgf13b	-0.11204475559733948	5.693582877353462	0.7581139899429346	0.38391938985433655	0.9997874318699386	42.58272800645681	2416	10	-	fibroblast growth factor 13b [Source:ZFIN;Acc:ZDB-GENE-040426-1793]	FALSE
ENSDARG00000004517	ppat	-0.15098290394018193	2.7760821788971173	0.7580590445566298	0.3839366230379427	0.9997874318699386	45.498055638647884	1672	20	+	phosphoribosyl pyrophosphate amidotransferase [Source:ZFIN;Acc:ZDB-GENE-041210-323]	FALSE
ENSDARG00000031463	syt6b	-0.11275122646264732	5.0779569037194365	0.7579227201458725	0.38397938484761107	0.9997874318699386	47.57252367353074	1399	11	+	synaptotagmin VIb [Source:ZFIN;Acc:ZDB-GENE-090601-3]	FALSE
ENSDARG00000103747	cav1	-0.16262578589582372	5.413510199483885	0.757913379391006	0.3839823150735087	0.9997874318699386	38.48854397634886	2706	25	+	caveolin 1 [Source:ZFIN;Acc:ZDB-GENE-030131-2415]	FALSE
ENSDARG00000075492	ccdc160	-0.19930751643039993	0.8515580900978497	0.7578768545292576	0.3839937733489678	0.9997874318699386	40.7601572739187	1526	14	+	coiled-coil domain containing 160 [Source:ZFIN;Acc:ZDB-GENE-130515-1]	FALSE
ENSDARG00000060323	exoc5	-0.14109342060154714	4.362488014237414	0.7573829532138063	0.38414876362835915	0.9997874318699386	46.7150342603789	2481	17	-	exocyst complex component 5 [Source:ZFIN;Acc:ZDB-GENE-080204-126]	FALSE
ENSDARG00000012649	SMAD4 (1 of many)	0.15751318570213865	2.8768166420916517	0.7568490220422621	0.3843164155351241	0.9997874318699386	55.893965031020855	887	5	+	SMAD family member 4 [Source:HGNC Symbol;Acc:HGNC:6770]	FALSE
ENSDARG00000103817	tmem42b	0.15258740114550406	2.9339235622807633	0.7566125802673183	0.38439069034822526	0.9997874318699386	54.8543689320388	824	19	-	transmembrane protein 42b [Source:ZFIN;Acc:ZDB-GENE-170410-1]	FALSE
ENSDARG00000057719	atl2	-0.13955500883432903	3.91679589867205	0.7563427711098214	0.3844754719576067	0.9997874318699386	44.16354556803994	1602	13	-	atlastin GTPase 2 [Source:ZFIN;Acc:ZDB-GENE-030131-6505]	FALSE
ENSDARG00000059567	si:ch73-281f12.4	0.17054142015713905	1.5248184445573765	0.7560586710449524	0.384564772882762	0.9997874318699386	53.05744286596664	2986	3	-	si:ch73-281f12.4 [Source:ZFIN;Acc:ZDB-GENE-130530-682]	FALSE
ENSDARG00000103109	chl1b	0.13229299371899428	6.831955798936759	0.7560561015848171	0.3845655806733601	0.9997874318699386	48.34422167154764	4309	6	+	cell adhesion molecule L1-like b [Source:ZFIN;Acc:ZDB-GENE-091105-1]	FALSE
ENSDARG00000035961	kcng2	0.12621321655751216	3.732389343334934	0.7559172824210147	0.3846092264264061	0.9997874318699386	54.1742839731871	1641	19	-	potassium voltage-gated channel, subfamily G, member 2 [Source:ZFIN;Acc:ZDB-GENE-100701-1]	FALSE
ENSDARG00000022978	tmpob	0.13195732906263344	5.103769850214795	0.7550285253441693	0.38488882494538673	0.9997874318699386	46.803546430238	2143	25	+	thymopoietin b [Source:ZFIN;Acc:ZDB-GENE-050522-8]	FALSE
ENSDARG00000042978	cyp2p6	0.14054644999236737	4.975301978893344	0.7546919828818144	0.38499477491522477	0.9997874318699386	40.7926341072858	2498	20	+	cytochrome P450, family 2, subfamily P, polypeptide 6 [Source:ZFIN;Acc:ZDB-GENE-040426-790]	FALSE
ENSDARG00000013245	wbp1la	0.1378767690200592	2.5268937620318392	0.7545994234003057	0.3850239216692042	0.9997874318699386	56.540084388185704	1185	13	+	WW domain binding protein 1-like a [Source:ZFIN;Acc:ZDB-GENE-030131-1961]	FALSE
ENSDARG00000096725	si:dkey-21c1.1	-0.11192417623025532	5.1290554061878115	0.7545675633451752	0.3850339550481409	0.9997874318699386	39.5037079292641	3506	12	-	si:dkey-21c1.1 [Source:ZFIN;Acc:ZDB-GENE-130603-45]	FALSE
ENSDARG00000074756	tfb2m	-0.1091919986537879	5.10416598864378	0.754527821138923	0.38504647119763236	0.9997874318699386	44.9313621964097	1894	17	+	transcription factor B2, mitochondrial [Source:ZFIN;Acc:ZDB-GENE-070521-3]	FALSE
ENSDARG00000041887	sf3a1	-0.14859846665555765	6.921173216667332	0.7544546224953343	0.385069525411446	0.9997874318699386	50.05678884873517	2907	8	+	splicing factor 3a, subunit 1 [Source:ZFIN;Acc:ZDB-GENE-030616-156]	FALSE
ENSDARG00000043902	gabrr1	-0.14939549509561448	1.9287075336764912	0.7543912179613175	0.38508949651613716	0.9997874318699386	53.52775164628412	1063	20	-	gamma-aminobutyric acid (GABA) A receptor, rho 1 [Source:ZFIN;Acc:ZDB-GENE-040724-212]	FALSE
ENSDARG00000103533	clec14a	-0.12975187090195453	3.5421465844066997	0.7542958617143531	0.3851195345159206	0.9997874318699386	43.9349970980847	1723	17	+	C-type lectin domain containing 14A [Source:ZFIN;Acc:ZDB-GENE-030131-5536]	FALSE
ENSDARG00000044815	serinc4	-0.18095149619506523	2.220726592011449	0.753938778575229	0.3852320482302069	0.9997874318699386	43.405709690390005	587	7	+	serine incorporator 4 [Source:ZFIN;Acc:ZDB-GENE-121031-1]	FALSE
ENSDARG00000060645	sirt7	0.19207222307993704	4.549949532017507	0.7539317846846014	0.3852342524094197	0.9997874318699386	46.2694437121012	1897	22	+	sirtuin 7 [Source:ZFIN;Acc:ZDB-GENE-050208-612]	FALSE
ENSDARG00000099791	pdk3b	0.17871076098573388	2.244298756332863	0.7535248825283247	0.3853625216770564	0.9997874318699386	43.93587360594797	1046	21	+	pyruvate dehydrogenase kinase, isozyme 3b [Source:ZFIN;Acc:ZDB-GENE-070112-1892]	FALSE
ENSDARG00000010318	srpx	-0.19558473932661644	1.0467296546776015	0.7531452357532178	0.3854822539060193	0.9997874318699386	49.177458872943646	805	9	+	sushi-repeat containing protein X-linked [Source:ZFIN;Acc:ZDB-GENE-050327-43]	FALSE
ENSDARG00000007496	ufl1	0.10856351401592342	4.934783700058905	0.7530375769289837	0.38551621675639236	0.9997874318699386	51.12293144208038	1692	20	-	UFM1-specific ligase 1 [Source:ZFIN;Acc:ZDB-GENE-040426-1163]	FALSE
ENSDARG00000043079	MMP23B	-0.13117942090661494	3.279888166579574	0.7530110499970357	0.38552458579242405	0.9997874318699386	53.853046594982096	1116	8	+	matrix metallopeptidase 23B [Source:HGNC Symbol;Acc:HGNC:7171]	FALSE
ENSDARG00000033307	igf2b	0.1463619160799172	5.237349260627778	0.7528967533660449	0.3855606484260152	0.9997874318699386	39.8818316100443	3385	25	-	insulin-like growth factor 2b [Source:ZFIN;Acc:ZDB-GENE-030131-2935]	FALSE
ENSDARG00000060489	mrpl32	-0.1406395409930297	4.609494585659675	0.7527283752916496	0.3856137834651538	0.9997874318699386	39.258114374034	1294	16	+	mitochondrial ribosomal protein L32 [Source:ZFIN;Acc:ZDB-GENE-060825-188]	FALSE
ENSDARG00000060893	col8a2	0.13741328317068144	2.5502827820479377	0.7526566993444952	0.38563640539200633	0.9997874318699386	49.6223316912972	3045	19	-	collagen, type VIII, alpha 2 [Source:ZFIN;Acc:ZDB-GENE-060503-488]	FALSE
ENSDARG00000102719	pcdh2ab3	-0.2544212071974912	1.187186872701083	0.7524308797119428	0.38570768955731793	0.9997874318699386	44.9330227140361	3434	14	-	protocadherin 2 alpha b 3 [Source:ZFIN;Acc:ZDB-GENE-041118-3]	FALSE
ENSDARG00000078259	bnip1a	-0.14484908781166847	2.614607291761293	0.7524196869918143	0.3857112232350987	0.9997874318699386	38.9008620689655	928	14	-	BCL2 interacting protein 1a [Source:ZFIN;Acc:ZDB-GENE-081107-44]	FALSE
ENSDARG00000079438	pkp3b	-0.13556951965676273	4.090629581647146	0.7524071888035397	0.3857151691194702	0.9997874318699386	46.8237580468845	3173	7	-	plakophilin 3b [Source:ZFIN;Acc:ZDB-GENE-130530-870]	FALSE
ENSDARG00000102792	si:ch211-106f21.1	0.229804420411552	-0.15629360429400593	0.7523848874050962	0.3857222101818034	0.9997874318699386	44.3233424159855	1101	13	-	si:ch211-106f21.1 [Source:ZFIN;Acc:ZDB-GENE-141216-345]	FALSE
ENSDARG00000010051	ufd1l	-0.1071767554561795	5.944036304041627	0.7520500940098955	0.3858279341086588	0.9997874318699386	44.893048128342244	666	8	+	ubiquitin recognition factor in ER associated degradation 1 [Source:ZFIN;Acc:ZDB-GENE-040718-150]	FALSE
ENSDARG00000076437	zgc:163143	-0.1594815891785368	1.4493524188604217	0.7520465391735982	0.38582905690653646	0.9997874318699386	44.3794671864847	1539	3	-	zgc:163143 [Source:ZFIN;Acc:ZDB-GENE-070410-143]	FALSE
ENSDARG00000039684	sirt5	0.14579566378374223	4.4174297037061825	0.7519139093725471	0.38587095145789185	0.9997874318699386	45.8932238193018	1948	20	-	sirtuin 5 [Source:ZFIN;Acc:ZDB-GENE-040718-349]	FALSE
ENSDARG00000038476	si:dkeyp-68b7.7	-0.21246992000788795	3.5267366086590353	0.7517294154084091	0.38592923941207025	0.9997874318699386	43.61328125	2086	2	-	si:dkeyp-68b7.7 [Source:ZFIN;Acc:ZDB-GENE-070912-672]	FALSE
ENSDARG00000031763	smad6b	-0.148482236164667	3.234562524361842	0.7515710521136274	0.38597928178819	0.9997874318699386	52.9578797917653	2113	18	+	SMAD family member 6b [Source:ZFIN;Acc:ZDB-GENE-050419-198]	FALSE
ENSDARG00000092976	si:ch211-127i16.2	0.11893827227391852	4.077978203942623	0.7513280165342557	0.3860560983424816	0.9997874318699386	40.753712524516665	3569	10	-	si:ch211-127i16.2 [Source:ZFIN;Acc:ZDB-GENE-091204-54]	FALSE
ENSDARG00000088828	paqr8	0.18664571710114308	1.1147986089869795	0.7512212023861107	0.38608986610487395	0.9997874318699386	48.80573248407643	1256	20	-	progestin and adipoQ receptor family member VIII [Source:ZFIN;Acc:ZDB-GENE-030728-3]	FALSE
ENSDARG00000001676	gpm6bb	0.14702319986743498	7.183613306958683	0.7511551307591393	0.3861107558076324	0.9997874318699386	45.472505762265406	1519	9	-	glycoprotein M6Bb [Source:ZFIN;Acc:ZDB-GENE-030710-10]	FALSE
ENSDARG00000045401	mllt10	0.10843183623273388	5.947550196871813	0.7508357575810072	0.38621175392305757	0.9997874318699386	50.135222847252265	2949	24	+	MLLT10 histone lysine methyltransferase DOT1L cofactor [Source:ZFIN;Acc:ZDB-GENE-041114-176]	FALSE
ENSDARG00000078576	setd5	0.16997802961061897	4.319903314674618	0.7498809330419682	0.38651393069110535	0.9997874318699386	49.75573649148782	3378	6	-	SET domain containing 5 [Source:ZFIN;Acc:ZDB-GENE-080523-1]	FALSE
ENSDARG00000039356	zgc:194209	0.12793096736636006	3.221189671633623	0.749688357849128	0.38657491645533854	0.9997874318699386	42.0557365182772	2763	4	-	zgc:194209 [Source:ZFIN;Acc:ZDB-GENE-081022-75]	FALSE
ENSDARG00000053691	maea	-0.11059740486763399	5.955719338769482	0.749589930402915	0.38660609228955756	0.9997874318699386	42.4128887223679	2669	14	-	macrophage erythroblast attacher [Source:ZFIN;Acc:ZDB-GENE-030131-294]	FALSE
ENSDARG00000104637	fam219b	-0.11233437237027971	4.208388001550007	0.7495884659117324	0.3866065561784151	0.9997874318699386	38.937526561835966	4899	18	+	family with sequence similarity 219 member B [Source:ZFIN;Acc:ZDB-GENE-050327-82]	FALSE
ENSDARG00000073931	otulina	0.160063869704107	3.478242044162047	0.7494188454562742	0.3866602901279832	0.9997874318699386	46.40316205533599	3163	24	+	OTU deubiquitinase with linear linkage specificity a [Source:ZFIN;Acc:ZDB-GENE-040426-2157]	FALSE
ENSDARG00000079264	baiap3	0.16095355953486523	4.743878352720556	0.7492158048258304	0.3867246252225877	0.9997874318699386	49.6172248803828	4180	3	+	BAI1-associated protein 3 [Source:ZFIN;Acc:ZDB-GENE-130530-863]	FALSE
ENSDARG00000094469	wu:fc63a07	0.1899243347309732	0.7626769182225278	0.7492062025270609	0.38672766816760024	0.9997874318699386	47.355412753336644	1012	23	+	wu:fc63a07 [Source:ZFIN;Acc:ZDB-GENE-030131-3985]	FALSE
ENSDARG00000094504	plekha1b	-0.13995640163654718	2.405278621227254	0.7489312555020566	0.38681481268163714	0.9997874318699386	48.02571166207532	971	12	-	pleckstrin homology domain containing, family A (phosphoinositide binding specific) member 1b [Source:ZFIN;Acc:ZDB-GENE-110408-54]	FALSE
ENSDARG00000090981	si:ch211-191o15.6	-0.1792878875493943	1.2961410265271942	0.7488521073561163	0.38683990388823086	0.9997874318699386	42.7430093209055	751	14	-	si:ch211-191o15.6 [Source:ZFIN;Acc:ZDB-GENE-110228-3]	FALSE
ENSDARG00000022652	psmf1	-0.12582882183160818	5.238373814712783	0.748741011065519	0.3868751270711306	0.9997874318699386	43.8569206842924	1286	6	-	proteasome inhibitor subunit 1 [Source:ZFIN;Acc:ZDB-GENE-040718-282]	FALSE
ENSDARG00000042727	exo5	-0.15738318684263822	2.3716485360058828	0.7480632330963788	0.3870901162355201	0.9997874318699386	43.52071786751121	1534	15	-	exonuclease 5 [Source:ZFIN;Acc:ZDB-GENE-051113-108]	FALSE
ENSDARG00000099439	serp1	-0.13439654292334102	4.133497428498534	0.7479913882707887	0.38711291518136604	0.9997874318699386	39.95568685376662	677	18	+	stress-associated endoplasmic reticulum protein 1 [Source:ZFIN;Acc:ZDB-GENE-030131-8741]	FALSE
ENSDARG00000099535	si:ch73-379j16.2	0.26274983923948686	0.5671996283096595	0.7478946594958185	0.3871436137221199	0.9997874318699386	42.1192052980132	2265	14	-	si:ch73-379j16.2 [Source:ZFIN;Acc:ZDB-GENE-141215-68]	FALSE
ENSDARG00000098171	zgc:162193	0.11723495240968768	3.765585210517919	0.7473515941080793	0.3873160293146144	0.9997874318699386	41.587638979725284	6116	15	-	zgc:162193 [Source:ZFIN;Acc:ZDB-GENE-030131-2035]	FALSE
ENSDARG00000086753	gb:bc139872	-0.11942613431321297	4.7895852453565375	0.7473446932124226	0.38731822095583024	0.9997874318699386	39.4607843137255	816	5	+	expressed sequence BC139872 [Source:ZFIN;Acc:ZDB-GENE-111013-4]	FALSE
ENSDARG00000043497	scrn2	-0.10703633584227754	6.393972853567007	0.746868601916189	0.3874694645082154	0.9997874318699386	46.22435020519837	1831	20	-	secernin 2 [Source:ZFIN;Acc:ZDB-GENE-040724-75]	FALSE
ENSDARG00000016253	ralab	-0.12685619907137888	5.313556263917723	0.7464369543124958	0.38760666209558126	0.9997874318699386	39.84835720303287	1781	2	-	v-ral simian leukemia viral oncogene homolog Ab (ras related) [Source:ZFIN;Acc:ZDB-GENE-041114-195]	FALSE
ENSDARG00000016743	angel2	0.10441059895219054	4.617047520410073	0.7463211261192861	0.38764348944661187	0.9997874318699386	48.147422074103126	709	20	-	angel homolog 2 (Drosophila) [Source:ZFIN;Acc:ZDB-GENE-030131-6498]	FALSE
ENSDARG00000008979	golga1	-0.09997944734862954	5.233158154413788	0.7461598005594978	0.3876947909146371	0.9997874318699386	46.8633540372671	2970	8	-	golgin A1 [Source:ZFIN;Acc:ZDB-GENE-040426-1237]	FALSE
ENSDARG00000055629	dipk2ab	0.1354066370289202	4.135099240171897	0.7461438702773	0.3876998572637956	0.9997874318699386	49.40411700975083	1846	24	-	divergent protein kinase domain 2Ab [Source:ZFIN;Acc:ZDB-GENE-070830-2]	FALSE
ENSDARG00000071823	adarb2	0.24235822901843831	2.719061027555205	0.7457982507474288	0.3878097987993358	0.9997874318699386	54.46136057043743	2595	24	-	adenosine deaminase RNA specific B2 (inactive) [Source:ZFIN;Acc:ZDB-GENE-060503-160]	FALSE
ENSDARG00000077349	sorcs3b	0.17773162413381274	4.667102014107274	0.7457930113375077	0.3878114657972749	0.9997874318699386	48.859980416841516	3575	17	-	sortilin related VPS10 domain containing receptor 3b [Source:ZFIN;Acc:ZDB-GENE-131121-455]	FALSE
ENSDARG00000004074	bach2b	0.16070172402311053	4.287305011140961	0.7456432824499348	0.38785910864043016	0.9997874318699386	49.70363052605584	1433	20	-	BTB and CNC homology 1, basic leucine zipper transcription factor 2b [Source:ZFIN;Acc:ZDB-GENE-041001-139]	FALSE
ENSDARG00000005364	grin3ba	-0.13038728108396772	2.525831938828079	0.7455967035118722	0.38787393148491855	0.9997874318699386	52.7872860635697	4090	2	+	glutamate receptor, ionotropic, N-methyl-D-aspartate 3Ba [Source:ZFIN;Acc:ZDB-GENE-070912-354]	FALSE
ENSDARG00000027609	hpn	0.2724537106751955	0.5641939237347928	0.745484188594304	0.3879097405116427	0.9997874318699386	37.4773139745917	5510	16	-	hepsin [Source:ZFIN;Acc:ZDB-GENE-141212-373]	FALSE
ENSDARG00000044600	plppr2b	0.14935704907457809	4.371366943221172	0.7449662887186079	0.3880746283033876	0.9997874318699386	54.9145299145299	936	6	-	phospholipid phosphatase related 2b [Source:ZFIN;Acc:ZDB-GENE-121030-5]	FALSE
ENSDARG00000115603	cacna1db	0.21241822974476088	1.407574866682686	0.7449090819795448	0.38809284778947795	0.9997874318699386	49.6794871794872	624	8	+	calcium channel, voltage-dependent, L type, alpha 1D subunit, b [Source:ZFIN;Acc:ZDB-GENE-040525-3]	FALSE
ENSDARG00000059209	abhd13	0.1859524432598625	2.0951824678630353	0.7449053734343014	0.3880940289475006	0.9997874318699386	52.6792452830189	1325	9	-	abhydrolase domain containing 13 [Source:ZFIN;Acc:ZDB-GENE-051120-54]	FALSE
ENSDARG00000069954	kcnq5a	0.21887542404853225	2.223982840374857	0.7448266143497175	0.3881191146378173	0.9997874318699386	52.90741202894932	2072	13	-	potassium voltage-gated channel, KQT-like subfamily, member 5a [Source:ZFIN;Acc:ZDB-GENE-090312-185]	FALSE
ENSDARG00000103659	bco1l	-0.21417231154985408	0.2593765373196442	0.7444542387978661	0.3882377519535977	0.9997874318699386	40.34714842366275	1412	7	+	beta-carotene oxygenase 1, like [Source:ZFIN;Acc:ZDB-GENE-040426-1191]	FALSE
ENSDARG00000075592	tnfaip8l2a	-0.14362879027828582	2.2322709041157647	0.7438710175819292	0.388423667883984	0.9997874318699386	43.947982660887	2999	19	-	tumor necrosis factor, alpha-induced protein 8-like 2a [Source:ZFIN;Acc:ZDB-GENE-060616-38]	FALSE
ENSDARG00000071409	arl3b	-0.10236902670784571	7.370194650419091	0.7436759503528378	0.3884858786682943	0.9997874318699386	37.7295492487479	2396	12	-	ADP ribosylation factor like GTPase 3b [Source:ZFIN;Acc:ZDB-GENE-030131-7518]	FALSE
ENSDARG00000040623	fosl2	-0.1671676664582831	5.489045688402343	0.7427959249823388	0.38876671306987165	0.9997874318699386	40.363436123348	3632	17	+	fos-like antigen 2 [Source:ZFIN;Acc:ZDB-GENE-070209-164]	FALSE
ENSDARG00000061215	fam149b1	0.13175129874147326	5.404526519200444	0.7425212718473375	0.38885441996905634	0.9997874318699386	50.03903200624509	2562	17	-	family with sequence similarity 149 member B1 [Source:ZFIN;Acc:ZDB-GENE-070112-2102]	FALSE
ENSDARG00000059035	porb	0.11878639228575046	6.779823052863285	0.7417090716280335	0.3891139509918906	0.9997874318699386	45.73950639524414	2776	15	-	P450 (cytochrome) oxidoreductase b [Source:ZFIN;Acc:ZDB-GENE-030131-5767]	FALSE
ENSDARG00000051940	ugt2a4	0.19121634139601495	0.5599190645478326	0.7416952691798144	0.3891183635743829	0.9997874318699386	45.70805704423653	1805	5	-	UDP glucuronosyltransferase 2 family, polypeptide A4 [Source:ZFIN;Acc:ZDB-GENE-080721-23]	FALSE
ENSDARG00000089355	si:dkeyp-121d4.3	0.13604558892692048	5.7027482902038695	0.7416781147540412	0.38912384786914783	0.9997874318699386	44.84311446833237	3442	13	-	si:dkeyp-121d4.3 [Source:ZFIN;Acc:ZDB-GENE-130530-962]	FALSE
ENSDARG00000040306	otomp	0.2968302271795121	0.244461286564226	0.7416303793794548	0.3891391095189286	0.9997874318699386	51.0879025239339	1149	2	-	otolith matrix protein [Source:ZFIN;Acc:ZDB-GENE-040709-1]	FALSE
ENSDARG00000021082	sec31a	0.13193011854769163	5.046046281263165	0.7413147491721679	0.38924004232929593	0.9997874318699386	47.72358499570488	5239	10	-	SEC31 homolog A, COPII coat complex component [Source:ZFIN;Acc:ZDB-GENE-020919-2]	FALSE
ENSDARG00000060813	plekha7a	0.1443119996514873	3.0897803488193447	0.7412505634685207	0.38926057233024486	0.9997874318699386	46.709938664919896	4801	18	+	pleckstrin homology domain containing, family A member 7a [Source:ZFIN;Acc:ZDB-GENE-050419-75]	FALSE
ENSDARG00000098135	stk40	0.1868485493033818	4.581679111103287	0.7411090784350947	0.38930583223354975	0.9997874318699386	52.2529069767442	1376	16	-	serine/threonine kinase 40 [Source:ZFIN;Acc:ZDB-GENE-030131-4831]	FALSE
ENSDARG00000075261	timp2b	-0.14360613573225506	4.795047572522755	0.7410574087078423	0.38932236283124094	0.9997874318699386	39.25309518977067	2464	3	-	TIMP metallopeptidase inhibitor 2b [Source:ZFIN;Acc:ZDB-GENE-040426-2655]	FALSE
ENSDARG00000101044	si:ch73-138e16.6	0.13713214343756944	3.715377848389819	0.7408913841360985	0.389375485549435	0.9997874318699386	41.35280553420446	3253	22	+	si:ch73-138e16.6 [Source:ZFIN;Acc:ZDB-GENE-070705-205]	FALSE
ENSDARG00000057879	p3h3	0.14386587407649243	2.057304627815045	0.7405975605294612	0.3894695253992029	0.9997874318699386	48.1072555205047	2536	16	+	prolyl 3-hydroxylase 3 [Source:ZFIN;Acc:ZDB-GENE-060503-231]	FALSE
ENSDARG00000015970	phip	0.1972012064334116	4.6846973570116965	0.7404536259748546	0.38951560428924137	0.9997874318699386	51.476045883940614	2962	23	-	pleckstrin homology domain interacting protein [Source:ZFIN;Acc:ZDB-GENE-050208-261]	FALSE
ENSDARG00000052859	chp1	0.1461577381649402	4.865156501079666	0.7403894117118472	0.38953616421596315	0.9997874318699386	42.588893328006414	1252	13	-	calcineurin-like EF-hand protein 1 [Source:ZFIN;Acc:ZDB-GENE-030131-4086]	FALSE
ENSDARG00000102787	fam193a	0.10620989760402716	5.4276416669966	0.740160215216461	0.3896095603052889	0.9997874318699386	49.75000000000002	3800	1	+	family with sequence similarity 193 member A [Source:ZFIN;Acc:ZDB-GENE-080917-25]	FALSE
ENSDARG00000031426	csrnp1a	-0.20043394450678487	2.9995334675819736	0.7400975099374243	0.38962964399763717	0.9997874318699386	41.5869980879541	3138	2	+	cysteine-serine-rich nuclear protein 1a [Source:ZFIN;Acc:ZDB-GENE-070912-475]	FALSE
ENSDARG00000015978	COX5B	-0.1362566316326951	8.840996876014945	0.7389354181364638	0.3900021151783319	0.9997874318699386	49.90974729241877	554	10	+	cytochrome c oxidase subunit 5B [Source:HGNC Symbol;Acc:HGNC:2269]	FALSE
ENSDARG00000016536	npas2	0.1870865552869371	4.377992041225843	0.7384572617148599	0.39015552078140553	0.9997874318699386	52.0313082370481	2683	5	+	neuronal PAS domain protein 2 [Source:ZFIN;Acc:ZDB-GENE-030408-3]	FALSE
ENSDARG00000052390	tmed8	-0.10680729665433408	5.411508747655621	0.7383929876439863	0.3901761482370705	0.9997874318699386	39.67993951612903	3395	17	-	transmembrane p24 trafficking protein 8 [Source:ZFIN;Acc:ZDB-GENE-050522-283]	FALSE
ENSDARG00000106258	SGCZ	0.15252250795142813	2.15987112069549	0.7380680502465324	0.39028045417915197	0.9997874318699386	43.4814275309541	1373	1	-	sarcoglycan zeta [Source:HGNC Symbol;Acc:HGNC:14075]	FALSE
ENSDARG00000020079	neil3	-0.2250045241696396	0.034127972947819926	0.737813371610665	0.3903622347351801	0.9997874318699386	45.166067273111935	1903	14	+	nei-like DNA glycosylase 3 [Source:ZFIN;Acc:ZDB-GENE-041114-18]	FALSE
ENSDARG00000056244	zgc:171740	0.1566211776478298	3.6622110939740113	0.7377857713193201	0.3903710990136656	0.9997874318699386	50.4246759052302	1119	21	+	zgc:171740 [Source:ZFIN;Acc:ZDB-GENE-071004-29]	FALSE
ENSDARG00000038789	tmem53	-0.12571614704092413	4.15480517719588	0.7376512815937666	0.3904142966800664	0.9997874318699386	44.2524417731029	1331	2	+	transmembrane protein 53 [Source:ZFIN;Acc:ZDB-GENE-040718-384]	FALSE
ENSDARG00000023933	skila	0.18809100190799993	3.607459399324879	0.7373820031072338	0.39050080863183745	0.9997874318699386	56.27964528768815	1261	2	-	SKI-like proto-oncogene a [Source:ZFIN;Acc:ZDB-GENE-070912-548]	FALSE
ENSDARG00000018393	kank2	0.24628290395890207	3.2066296834002093	0.7373211711761947	0.39052035609918606	0.9997874318699386	51.43540669856462	4180	3	-	KN motif and ankyrin repeat domains 2 [Source:ZFIN;Acc:ZDB-GENE-040724-121]	FALSE
ENSDARG00000062195	fbxo31	0.16147537818561505	3.868496659808825	0.7371757665097558	0.3905670854772209	0.9997874318699386	54.17335473515249	1869	25	-	F-box protein 31 [Source:ZFIN;Acc:ZDB-GENE-070628-4]	FALSE
ENSDARG00000103525	YTHDC2	0.1454249573263779	2.7994280440041863	0.7371744330161976	0.39056751406533263	0.9997874318699386	55.9717314487633	4245	5	+	YTH domain containing 2 [Source:HGNC Symbol;Acc:HGNC:24721]	FALSE
ENSDARG00000045299	vmo1b	0.17750011148423933	1.910640524211434	0.7371180478302009	0.39058563701914373	0.9997874318699386	42.2570016474465	1214	21	-	vitelline membrane outer layer 1 homolog b [Source:ZFIN;Acc:ZDB-GENE-120215-131]	FALSE
ENSDARG00000022424	slc26a5	0.13295674229328308	5.169733911512831	0.7370194200451508	0.39061734020522054	0.9997874318699386	44.30483028720631	3064	4	-	solute carrier family 26 member 5 [Source:ZFIN;Acc:ZDB-GENE-030131-1566]	FALSE
ENSDARG00000014005	lrrc45	0.12650274922022697	2.514186649604071	0.7369559896535418	0.3906377313914329	0.9997874318699386	52.561651691837135	1937	12	+	leucine rich repeat containing 45 [Source:ZFIN;Acc:ZDB-GENE-121214-317]	FALSE
ENSDARG00000096667	hemgn	-0.16853618304908266	2.895874557959618	0.736647977094254	0.390736770924504	0.9997874318699386	39.008384979948964	846	1	+	hemogen [Source:ZFIN;Acc:ZDB-GENE-121214-307]	FALSE
ENSDARG00000010515	dvl1a	0.14730241936788877	3.732237798942321	0.7365680194542108	0.3907624866880543	0.9997874318699386	52.864493996569486	1458	23	+	dishevelled segment polarity protein 1a [Source:ZFIN;Acc:ZDB-GENE-090312-40]	FALSE
ENSDARG00000087985	znf365	-0.24031525591547248	2.1425761994499024	0.7362648137689849	0.39086002492160193	0.9997874318699386	50.733805668016224	1172	17	+	zinc finger protein 365 [Source:ZFIN;Acc:ZDB-GENE-131121-260]	FALSE
ENSDARG00000091904	si:dkeyp-51f12.3	-0.2403410179857626	0.36786280943269634	0.7362208802241597	0.3908741607955877	0.9997874318699386	44.82390608324439	1406	20	+	si:dkeyp-51f12.3 [Source:ZFIN;Acc:ZDB-GENE-070705-547]	FALSE
ENSDARG00000078132	tex2l	-0.1648984024097713	5.426584297228756	0.7359842674986687	0.3909503049126563	0.9997874318699386	45.63065908612342	2375	12	-	testis expressed 2, like [Source:ZFIN;Acc:ZDB-GENE-121214-164]	FALSE
ENSDARG00000071626	ptgdsb.2	0.14881425779400656	8.546431190214765	0.7354224956864357	0.39113117330879404	0.9997874318699386	42.1180274858529	1237	24	-	prostaglandin D2 synthase b, tandem duplicate 2 [Source:ZFIN;Acc:ZDB-GENE-030911-3]	FALSE
ENSDARG00000038561	klf6b	-0.7520736568175002	0.6794084505257476	0.7353685438817479	0.39114854997442694	0.9997874318699386	50.19075879610003	1180	2	+	Kruppel-like factor 6b [Source:ZFIN;Acc:ZDB-GENE-070912-633]	FALSE
ENSDARG00000018721	npnta	0.13010978830997552	4.941960307601693	0.7352402125038626	0.3911898870768439	0.9997874318699386	52.018936229462575	1856	1	+	nephronectin a [Source:ZFIN;Acc:ZDB-GENE-090312-201]	FALSE
ENSDARG00000021343	wsb1	-0.12106851271141703	7.172359715308709	0.7351539818723936	0.39121766653174317	0.9997874318699386	42.918763479511114	2087	15	-	WD repeat and SOCS box containing 1 [Source:ZFIN;Acc:ZDB-GENE-030131-1946]	FALSE
ENSDARG00000100792	zgc:154142	-0.14279723596318888	3.315098744199061	0.7351358254325184	0.39122351604323746	0.9997874318699386	49.263015551048035	3698	1	-	zgc:154142 [Source:ZFIN;Acc:ZDB-GENE-070615-2]	FALSE
ENSDARG00000013647	cntn3a.2	0.3022845459213727	1.7726108599002977	0.7351353199154502	0.391223678908892	0.9997874318699386	50.80611823067381	2419	23	-	contactin 3a, tandem duplicate 2 [Source:ZFIN;Acc:ZDB-GENE-090312-57]	FALSE
ENSDARG00000071083	si:dkeyp-34c12.1	0.20444386031542905	0.2634897774051756	0.7350852405271855	0.3912398137860717	0.9997874318699386	43.52852475496354	1141	22	-	si:dkeyp-34c12.1 [Source:ZFIN;Acc:ZDB-GENE-030131-5347]	FALSE
ENSDARG00000112476	surf2	-0.12785817090561774	3.768083104794263	0.7346926890527916	0.3913663214135492	0.9997874318699386	39.4176136363636	2816	5	-	surfeit 2 [Source:ZFIN;Acc:ZDB-GENE-040801-86]	FALSE
ENSDARG00000053646	adrb3a	0.20087419188189265	0.7328625444637147	0.7346290049243223	0.39138685043517535	0.9997874318699386	44.41783897036813	1671	8	+	adrenoceptor beta 3a [Source:ZFIN;Acc:ZDB-GENE-080917-21]	FALSE
ENSDARG00000043247	gtf3c3	-0.10934046613186461	3.9695268736547527	0.7345611005772206	0.39140874157401206	0.9997874318699386	48.70395634379259	2932	1	+	general transcription factor IIIC, polypeptide 3 [Source:ZFIN;Acc:ZDB-GENE-040914-80]	FALSE
ENSDARG00000044923	ube2w	-0.12354406039486164	4.181928574702411	0.7345497981986941	0.3914123854277161	0.9997874318699386	35.5112219451372	2005	2	-	ubiquitin-conjugating enzyme E2W (putative) [Source:ZFIN;Acc:ZDB-GENE-050506-94]	FALSE
ENSDARG00000056659	ttbk1b	0.16830623183558355	5.898133610330049	0.73451775566555	0.39142271611081375	0.9997874318699386	50.84302705528694	2016	17	-	tau tubulin kinase 1b [Source:ZFIN;Acc:ZDB-GENE-100609-5]	FALSE
ENSDARG00000101256	CABZ01085052.1	0.15317164112864204	4.4298620821002634	0.734516257136967	0.3914231992539652	0.9997874318699386	55.1628551628552	2886	KN150670.1	-	NULL	FALSE
ENSDARG00000079238	trim59	-0.1786623485499341	1.9101574693526806	0.7344588639769238	0.3914417041237633	0.9997874318699386	45.937429664641	4443	15	-	tripartite motif containing 59 [Source:ZFIN;Acc:ZDB-GENE-060724-2]	FALSE
ENSDARG00000043631	bcas2	-0.12367578780657411	5.396194985224353	0.7343778702382053	0.391467820494551	0.9997874318699386	43.0630630630631	1110	8	-	BCAS2 pre-mRNA processing factor [Source:ZFIN;Acc:ZDB-GENE-030408-5]	FALSE
ENSDARG00000062667	mpp3b	0.1239604018856609	4.578208234702332	0.7342658065472643	0.391503959467456	0.9997874318699386	48.9270386266094	2097	12	+	membrane protein, palmitoylated 3b (MAGUK p55 subfamily member 3) [Source:ZFIN;Acc:ZDB-GENE-121214-128]	FALSE
ENSDARG00000114159	FO904989.1	-0.1779433840108636	0.8691704897726833	0.7341542845037718	0.3915399285150276	0.9997874318699386	51.46980224478891	936	19	-	transmembrane protein 196 [Source:NCBI gene;Acc:798466]	FALSE
ENSDARG00000063583	map2k4a	0.18305453719524567	4.03795804852155	0.7338832847764998	0.3916273534225678	0.9997874318699386	50.58458165875044	1122	3	-	mitogen-activated protein kinase kinase 4a [Source:ZFIN;Acc:ZDB-GENE-060512-98]	FALSE
ENSDARG00000090708	si:dkey-28g23.6	-0.30948937760157375	1.7792720237495745	0.7337669504986479	0.3916648916169279	0.9997874318699386	41.26328217237311	847	17	-	si:dkey-28g23.6 [Source:ZFIN;Acc:ZDB-GENE-131119-80]	FALSE
ENSDARG00000102758	FO704661.1	-0.2095729947841939	0.09914774471240004	0.7335317878765437	0.391740788536855	0.9997874318699386	43.1541218637993	1395	8	+	gamma-glutamyl hydrolase [Source:NCBI gene;Acc:553228]	FALSE
ENSDARG00000058794	si:dkey-19a16.2	-0.19019152538041678	3.8105826387931545	0.7335303322469713	0.3917412583957317	0.9997874318699386	36.506219578150365	1849	22	-	si:dkey-19a16.2 [Source:ZFIN;Acc:ZDB-GENE-050208-493]	FALSE
ENSDARG00000056762	zgc:172079	0.18379449791131985	1.75661259092696	0.7334112993359696	0.39177968345427844	0.9997874318699386	43.3578537429684	2311	7	-	zgc:172079 [Source:ZFIN;Acc:ZDB-GENE-080204-103]	FALSE
ENSDARG00000102616	si:dkey-3h2.3	-0.8400429441038969	0.23924776137664028	0.7332604738101516	0.39182837926282715	0.9997874318699386	43.62532523850824	3064	4	-	si:dkey-3h2.3 [Source:ZFIN;Acc:ZDB-GENE-070705-465]	FALSE
ENSDARG00000074661	gper1	0.19646490974931208	1.5425174062935363	0.7332601580537776	0.39182848121762004	0.9997874318699386	45.83639031548059	2726	3	+	G protein-coupled estrogen receptor 1 [Source:ZFIN;Acc:ZDB-GENE-090311-1]	FALSE
ENSDARG00000101865	pcdh1g30	0.13051342766799806	6.106898678674566	0.7331249076446369	0.3918721558141791	0.9997874318699386	40.66659083153228	4396	10	+	protocadherin 1 gamma 30 [Source:ZFIN;Acc:ZDB-GENE-050609-23]	FALSE
ENSDARG00000061242	tuft1a	-0.22322800704452164	5.64397333081727	0.7331235359134638	0.3918725988046536	0.9997874318699386	36.3917207290701	3237	16	-	tuftelin 1a [Source:ZFIN;Acc:ZDB-GENE-061103-184]	FALSE
ENSDARG00000090883	gabra3	0.30869634411579555	2.349205716962456	0.7329835375181624	0.39191781403260706	0.9997874318699386	50.33112582781458	604	21	+	gamma-aminobutyric acid (GABA) A receptor, alpha 3 [Source:ZFIN;Acc:ZDB-GENE-091204-365]	FALSE
ENSDARG00000009488	gipc2	0.13494245021125914	4.215900027315246	0.7325997660760031	0.39204179892923585	0.9997874318699386	43.6619718309859	1775	2	+	GIPC PDZ domain containing family, member 2 [Source:ZFIN;Acc:ZDB-GENE-040426-921]	FALSE
ENSDARG00000012553	rap1aa	-0.11329149746634547	5.829395333440673	0.7320524086914659	0.3922187308605786	0.9997874318699386	41.38920780711823	1742	8	-	RAP1A, member of RAS oncogene family a [Source:ZFIN;Acc:ZDB-GENE-040625-167]	FALSE
ENSDARG00000063207	erbb4a	0.1978890809973712	3.413909802204816	0.731974145629545	0.392244038565287	0.9997874318699386	50.112471882029475	3890	1	+	erb-b2 receptor tyrosine kinase 4a [Source:ZFIN;Acc:ZDB-GENE-030918-4]	FALSE
ENSDARG00000070435	vapb	0.10488643997050752	6.78183623260646	0.7317738544458194	0.39230881683171676	0.9997874318699386	44.6819338422392	1965	6	+	VAMP (vesicle-associated membrane protein)-associated protein B and C [Source:ZFIN;Acc:ZDB-GENE-030131-2348]	FALSE
ENSDARG00000090086	rab11bb	-0.1392101471817912	5.700729973980746	0.7317390926189802	0.3923200610811712	0.9997874318699386	48.65403788634101	1003	2	+	RAB11B, member RAS oncogene family, b [Source:ZFIN;Acc:ZDB-GENE-040718-293]	FALSE
ENSDARG00000055472	nubp1	0.12260557690604479	3.679581318479209	0.7316519619851918	0.392348246862232	0.9997874318699386	36.3583138173302	1708	3	-	nucleotide binding protein 1 (MinD homolog, E. coli) [Source:ZFIN;Acc:ZDB-GENE-050417-471]	FALSE
ENSDARG00000063313	plbd1	-0.20328384387930074	0.8768513420819555	0.7315992272339429	0.39236530737355757	0.9997874318699386	50.7018290089324	2351	3	+	phospholipase B domain containing 1 [Source:ZFIN;Acc:ZDB-GENE-050411-22]	FALSE
ENSDARG00000014871	syngr3a	0.12098478734374747	7.72742155912817	0.7311914963124408	0.39249725061093443	0.9997874318699386	41.5335463258786	2817	3	+	synaptogyrin 3a [Source:ZFIN;Acc:ZDB-GENE-050522-541]	FALSE
ENSDARG00000086463	klhl13	-0.11471989613922284	5.290162650255154	0.7311271674100981	0.39251807349886486	0.9997874318699386	49.97944923962189	2866	5	+	kelch-like family member 13 [Source:ZFIN;Acc:ZDB-GENE-030131-2671]	FALSE
ENSDARG00000060280	pde9a	-0.11565532150030608	3.452249780098707	0.7310477035969649	0.3925437976580067	0.9997874318699386	48.64528958488688	1500	9	+	phosphodiesterase 9A [Source:ZFIN;Acc:ZDB-GENE-130920-1]	FALSE
ENSDARG00000079930	si:dkeyp-68b7.5	-0.187719895350679	1.3057344572802363	0.7309780907830987	0.39256633482391085	0.9997874318699386	55.780691299165674	420	2	-	si:dkeyp-68b7.5 [Source:ZFIN;Acc:ZDB-GENE-070912-670]	FALSE
ENSDARG00000016095	htr6	-0.1629730668036924	1.0924608205612676	0.730772060682769	0.3926330480065205	0.9997874318699386	55.2777777777778	1440	23	-	5-hydroxytryptamine (serotonin) receptor 6 [Source:ZFIN;Acc:ZDB-GENE-030131-7839]	FALSE
ENSDARG00000098523	zgc:152904	0.16277220239458376	4.560147627476441	0.7306366737847405	0.3926768955649646	0.9997874318699386	54.5006165228113	2433	KN150432.1	-	zgc:152904 [Source:ZFIN;Acc:ZDB-GENE-060929-856]	FALSE
ENSDARG00000020131	fnbp1l	-0.10635055569420186	5.7363315188776385	0.7304618623989114	0.3927335218759736	0.9997874318699386	48.76310836246302	1999	8	+	formin binding protein 1-like [Source:ZFIN;Acc:ZDB-GENE-040801-155]	FALSE
ENSDARG00000099817	tusc2a	-0.1315646080435744	4.229202420944929	0.7303170705076116	0.392780432909321	0.9997874318699386	45.038167938931295	590	6	-	tumor suppressor 2, mitochondrial calcium regulator a [Source:ZFIN;Acc:ZDB-GENE-061013-612]	FALSE
ENSDARG00000025977	blmh	-0.12560636834424266	4.55594093667989	0.7302752963345505	0.39279396879290956	0.9997874318699386	47.63899466869762	1313	15	-	bleomycin hydrolase [Source:ZFIN;Acc:ZDB-GENE-030131-8485]	FALSE
ENSDARG00000070560	nap1l4a	0.12394579399579467	4.958892854808661	0.7302533367925044	0.39280108450591006	0.9997874318699386	40.099220411055995	2078	25	-	nucleosome assembly protein 1-like 4a [Source:ZFIN;Acc:ZDB-GENE-030131-9099]	FALSE
ENSDARG00000020759	elf1	0.12605459636176963	3.499185145785816	0.7301838678252492	0.3928235962688938	0.9997874318699386	47.491103202846965	833	14	-	E74-like ETS transcription factor 1 [Source:ZFIN;Acc:ZDB-GENE-980526-335]	FALSE
ENSDARG00000074146	zgc:113452	-0.1890298793743938	1.6313852446592307	0.729949775101586	0.39289946881894944	0.9997874318699386	42.0225822287678	2037	2	+	zgc:113452 [Source:ZFIN;Acc:ZDB-GENE-050913-16]	FALSE
ENSDARG00000100709	agxt2	0.169658476199901	1.5873491552265668	0.7298897690784454	0.3929189209542868	0.9997874318699386	48.1766820749872	1947	21	+	alanine--glyoxylate aminotransferase 2 [Source:ZFIN;Acc:ZDB-GENE-050913-100]	FALSE
ENSDARG00000079684	taf6l	0.1233110894527302	4.5182739717520795	0.729795187259282	0.392949584324068	0.9997874318699386	48.775958129326376	2962	7	+	TAF6-like RNA polymerase II, p300/CBP-associated factor (PCAF)-associated factor [Source:ZFIN;Acc:ZDB-GENE-030131-6789]	FALSE
ENSDARG00000095817	znhit6	0.14051085797543342	2.2889682351245955	0.7296346299001009	0.3930016447952607	0.9997874318699386	50.3623188405797	1104	23	-	zinc finger HIT-type containing 6 [Source:ZFIN;Acc:ZDB-GENE-110411-38]	FALSE
ENSDARG00000102987	capn7	-0.10584890273624603	4.27275575148908	0.7295535103842883	0.3930279514381153	0.9997874318699386	44.5460483344219	4593	16	-	calpain 7 [Source:ZFIN;Acc:ZDB-GENE-111111-1]	FALSE
ENSDARG00000037894	ezh1	0.14678192581756772	6.71850578420289	0.7295434666496448	0.39303120874572195	0.9997874318699386	46.0963244613435	2816	3	+	enhancer of zeste 1 polycomb repressive complex 2 subunit [Source:ZFIN;Acc:ZDB-GENE-050114-1]	FALSE
ENSDARG00000036335	c1galt1c1	0.15099866958537875	4.645304878790299	0.7293430815358874	0.3930962042273776	0.9997874318699386	39.4447657605552	3458	14	-	C1GALT1-specific chaperone 1 [Source:ZFIN;Acc:ZDB-GENE-030131-2772]	FALSE
ENSDARG00000071566	ppp1cab	-0.10936475756918158	5.933565907544309	0.7293311458693181	0.39310007608202213	0.9997874318699386	42.6780116435289	2233	12	+	protein phosphatase 1, catalytic subunit, alpha isozyme b [Source:ZFIN;Acc:ZDB-GENE-030131-5512]	FALSE
ENSDARG00000038991	nsfb	0.12287238191252703	4.254764380711449	0.7291919815037371	0.39314522416474196	0.9997874318699386	45.50606369715517	2538	12	-	N-ethylmaleimide-sensitive factor b [Source:ZFIN;Acc:ZDB-GENE-050808-1]	FALSE
ENSDARG00000010654	arhgap42b	0.16337797310382884	2.1153181208700316	0.7278711250917578	0.3935741112303262	0.9997874318699386	49.44509727118424	2565	18	-	Rho GTPase activating protein 42b [Source:ZFIN;Acc:ZDB-GENE-120217-5]	FALSE
ENSDARG00000013861	armc1	0.10695480916388958	5.1471594873305735	0.7277323017125812	0.3936192267544794	0.9997874318699386	47.20194647201945	1850	24	-	armadillo repeat containing 1 [Source:ZFIN;Acc:ZDB-GENE-041212-33]	FALSE
ENSDARG00000038814	myrip	0.12315490336165832	6.121947940488906	0.7276419466727688	0.39364859478691905	0.9997874318699386	43.36769759450172	981	24	-	myosin VIIA and Rab interacting protein [Source:ZFIN;Acc:ZDB-GENE-080123-1]	FALSE
ENSDARG00000089828	si:rp71-19m20.1	-0.134304618873626	7.159196289963632	0.7274181841420599	0.39372133772095225	0.9997874318699386	46.33877370974855	850	12	+	si:rp71-19m20.1 [Source:ZFIN;Acc:ZDB-GENE-030131-3509]	FALSE
ENSDARG00000011571	calcrlb	0.1922753185147394	0.2919046916238805	0.7273933388978842	0.3937294158504824	0.9997874318699386	44.058679706601446	1596	6	+	calcitonin receptor-like b [Source:ZFIN;Acc:ZDB-GENE-080924-1]	FALSE
ENSDARG00000014891	robo2	0.1334607522755341	6.635468441058017	0.7273084630065227	0.3937570140139351	0.9997874318699386	55.39059738423468	4244	15	+	roundabout, axon guidance receptor, homolog 2 (Drosophila) [Source:ZFIN;Acc:ZDB-GENE-001019-1]	FALSE
ENSDARG00000097902	si:ch73-204p21.2	-0.18416031924346582	1.095836426017229	0.7271383504507636	0.3938123360245618	0.9997874318699386	45.988161788885236	836	17	+	si:ch73-204p21.2 [Source:ZFIN;Acc:ZDB-GENE-050208-49]	FALSE
ENSDARG00000070155	tuba8l3	-0.19029308494899394	5.787796783895332	0.7269972881914928	0.39385821911580726	0.9997874318699386	49.4858611825193	1556	9	-	tubulin, alpha 8 like 3 [Source:ZFIN;Acc:ZDB-GENE-040801-77]	FALSE
ENSDARG00000009653	lhfpl2a	0.16778210384395223	1.7365245931828914	0.7267932139732007	0.39392461161167086	0.9997874318699386	56.40096618357488	1242	21	-	LHFPL tetraspan subfamily member 2a [Source:ZFIN;Acc:ZDB-GENE-040426-1839]	FALSE
ENSDARG00000078603	myo1hb	0.18595665844386908	1.8846638698543354	0.7267450106219204	0.39394029620131427	0.9997874318699386	46.52241112828437	2588	5	+	myosin IHb [Source:ZFIN;Acc:ZDB-GENE-070705-355]	FALSE
ENSDARG00000089637	rnaseh2c	-0.1649727523969609	3.544659717813512	0.7266312569854652	0.39397731335293334	0.9997874318699386	42.890520694258974	840	14	-	ribonuclease H2, subunit C [Source:ZFIN;Acc:ZDB-GENE-030131-2469]	FALSE
ENSDARG00000074056	kctd1	-0.1325079781538396	4.725094039815958	0.7266235691777183	0.3939798152621842	0.9997874318699386	44.743637034304705	2105	20	+	potassium channel tetramerization domain containing 1 [Source:ZFIN;Acc:ZDB-GENE-040724-194]	FALSE
ENSDARG00000068663	zgc:152951	0.14091266063853464	2.1323299567250538	0.7264415666361366	0.3940390525865307	0.9997874318699386	47.52066115702479	1694	9	-	zgc:152951 [Source:ZFIN;Acc:ZDB-GENE-060929-416]	FALSE
ENSDARG00000102601	si:dkey-15h8.15	0.5186675262738992	-0.4640126116472863	0.7262604104169519	0.3940980271773493	0.9997874318699386	44.57831325301206	581	22	+	si:dkey-15h8.15 [Source:ZFIN;Acc:ZDB-GENE-050208-626]	FALSE
ENSDARG00000075859	mcf2la	-0.1101167320387501	6.295356373238487	0.7258064441935002	0.39424586962769437	0.9997874318699386	50.87677442443036	2089	1	+	mcf.2 cell line derived transforming sequence-like a [Source:ZFIN;Acc:ZDB-GENE-090312-122]	FALSE
ENSDARG00000042929	tmem120b	0.1404261628265635	2.7814933975765266	0.725768121487814	0.39425835377391233	0.9997874318699386	42.56543530722111	1562	10	+	transmembrane protein 120B [Source:ZFIN;Acc:ZDB-GENE-050522-49]	FALSE
ENSDARG00000093366	acer3	0.2460854373028468	1.4300626682847202	0.7251044816743271	0.39447463378527436	0.9997874318699386	47.1698113207547	795	10	+	alkaline ceramidase 3 [Source:ZFIN;Acc:ZDB-GENE-091204-155]	FALSE
ENSDARG00000011166	cahz	-0.13418178040636386	7.211575981916044	0.7247559549963505	0.39458828691491005	0.9997874318699386	43.915801614763566	1734	2	-	carbonic anhydrase [Source:ZFIN;Acc:ZDB-GENE-980526-39]	FALSE
ENSDARG00000045594	shisal1a	0.1549810659155748	2.627781606777457	0.7243636069089545	0.3947162864355549	0.9997874318699386	50.12886597938141	776	4	+	shisa like 1a [Source:ZFIN;Acc:ZDB-GENE-041210-130]	FALSE
ENSDARG00000101385	f8	0.14820924169898927	4.13815218914204	0.7240928128758419	0.3948046650692551	0.9997874318699386	49.75710594315244	4838	14	+	coagulation factor VIII, procoagulant component [Source:ZFIN;Acc:ZDB-GENE-090629-2]	FALSE
ENSDARG00000011239	ppp1r14aa	-0.14085772403673158	5.982750565876798	0.7240673088940071	0.39481299023281463	0.9997874318699386	42.8571428571429	938	5	+	protein phosphatase 1, regulatory (inhibitor) subunit 14Aa [Source:ZFIN;Acc:ZDB-GENE-050417-413]	FALSE
ENSDARG00000071685	slco5a1a	0.12693193198246214	3.674431454099164	0.7238673144126269	0.3948782824018775	0.9997874318699386	44.8847926267281	1357	24	+	solute carrier organic anion transporter family member 5A1a [Source:ZFIN;Acc:ZDB-GENE-090316-1]	FALSE
ENSDARG00000112483	rnf168	0.1260351861323114	3.68864638550431	0.723834070560418	0.3948891370245449	0.9997874318699386	42.9791777896423	5619	15	-	ring finger protein 168 [Source:ZFIN;Acc:ZDB-GENE-030131-6013]	FALSE
ENSDARG00000075666	tsc22d3	0.14558325756350687	7.81793213710352	0.723706084263835	0.39493093050614486	0.9997874318699386	46.9121140142518	1684	14	-	TSC22 domain family, member 3 [Source:ZFIN;Acc:ZDB-GENE-040426-1433]	FALSE
ENSDARG00000074730	pkmyt1	-0.10907100153238405	4.383887638654149	0.7235064652436405	0.3949961281226251	0.9997874318699386	41.94475138121545	2263	12	-	protein kinase, membrane associated tyrosine/threonine 1 [Source:ZFIN;Acc:ZDB-GENE-060810-80]	FALSE
ENSDARG00000014050	ngfb	0.2175268811997783	-0.3306546326982403	0.7234096878864653	0.39502774217834097	0.9997874318699386	50.85682697622997	1057	6	-	nerve growth factor b (beta polypeptide) [Source:ZFIN;Acc:ZDB-GENE-000629-2]	FALSE
ENSDARG00000098158	cpxm1b	0.1638129274928499	1.283623908837662	0.7232241092424392	0.3950883749595744	0.9997874318699386	49.405646359584	4038	14	+	carboxypeptidase X (M14 family), member 1b [Source:ZFIN;Acc:ZDB-GENE-141212-305]	FALSE
ENSDARG00000039082	zgc:123010	0.11127233135048833	4.023849737451971	0.7232012003192736	0.3950958607575179	0.9997874318699386	42.2066153149071	4414	13	-	zgc:123010 [Source:ZFIN;Acc:ZDB-GENE-051120-15]	FALSE
ENSDARG00000092856	si:ch211-210c8.7	-0.17503212598451556	1.711315064690527	0.7231485024936966	0.39511308125447614	0.9997874318699386	41.505911636589914	877	23	-	si:ch211-210c8.7 [Source:ZFIN;Acc:ZDB-GENE-090313-81]	FALSE
ENSDARG00000069278	trmt5	-0.13231263759455028	2.6998226548150552	0.7228590119615417	0.39520769971678926	0.9997874318699386	46.34300126103399	1586	13	-	tRNA methyltransferase 5 [Source:ZFIN;Acc:ZDB-GENE-030131-5978]	FALSE
ENSDARG00000058050	smyd3	0.13761554582325347	2.371826284722317	0.7228564318583048	0.39520854315675746	0.9997874318699386	51.5463917525773	1358	17	-	SET and MYND domain containing 3 [Source:ZFIN;Acc:ZDB-GENE-051120-138]	FALSE
ENSDARG00000020735	efcab6	-0.15169016788810452	1.5779687692459379	0.7228475082879999	0.39521146030648124	0.9997874318699386	43.1067547411038	4693	25	-	EF-hand calcium binding domain 6 [Source:ZFIN;Acc:ZDB-GENE-070828-2]	FALSE
ENSDARG00000029100	chchd1	-0.1281247372862524	4.32507202475716	0.7227392371379509	0.39524685703692475	0.9997874318699386	40.4719764011799	1695	13	+	coiled-coil-helix-coiled-coil-helix domain containing 1 [Source:ZFIN;Acc:ZDB-GENE-060810-176]	FALSE
ENSDARG00000061713	tpd52	-0.11964421103092028	4.2838330925600845	0.7225285270276949	0.39531575689513165	0.9997874318699386	48.7853672477851	870	19	+	tumor protein D52 [Source:ZFIN;Acc:ZDB-GENE-060503-680]	FALSE
ENSDARG00000014239	esyt1b	0.15781148958180968	4.0496307062369565	0.7223436033867543	0.39537623912512465	0.9997874318699386	47.2941176470588	5100	6	+	extended synaptotagmin-like protein 1b [Source:ZFIN;Acc:ZDB-GENE-040724-209]	FALSE
ENSDARG00000079201	tshz2	-0.13848452238264947	6.4460911502147065	0.7220001765154507	0.3954885977514503	0.9997874318699386	49.6568762009333	3643	23	-	teashirt zinc finger homeobox 2 [Source:ZFIN;Acc:ZDB-GENE-100322-2]	FALSE
ENSDARG00000078172	CU984600.1	-0.126612198565571	4.359920811144226	0.721888101568684	0.39552527515909525	0.9997874318699386	44.541391785486276	7049	9	+	prostaglandin F2 receptor inhibitor [Source:NCBI gene;Acc:101883373]	FALSE
ENSDARG00000058567	avp	0.12779673512273193	3.6273200088463056	0.7214940785881518	0.3956542612032099	0.9997874318699386	59.5744680851064	517	8	+	arginine vasopressin [Source:ZFIN;Acc:ZDB-GENE-030407-2]	FALSE
ENSDARG00000100422	ptpro	0.11197290843187747	5.760583606889786	0.7211170184331008	0.39577775113977176	0.9997874318699386	56.158583525789105	2598	4	-	protein tyrosine phosphatase receptor type O [Source:ZFIN;Acc:ZDB-GENE-070424-54]	FALSE
ENSDARG00000089833	asb13b	0.12340822582620971	3.780097628007087	0.720796742137936	0.395882687603217	0.9997874318699386	48.65476489816444	860	8	-	ankyrin repeat and SOCS box containing 13b [Source:ZFIN;Acc:ZDB-GENE-091118-116]	FALSE
ENSDARG00000077047	ptprnb	0.15890028352228686	7.339398852314672	0.7204507894540058	0.39599608185045554	0.9997874318699386	50.388879695515456	3022	6	+	protein tyrosine phosphatase receptor type Nb [Source:ZFIN;Acc:ZDB-GENE-100505-1]	FALSE
ENSDARG00000078797	dennd3a	-0.13164230812843258	2.9932609938666346	0.7202515042676794	0.3960614235903541	0.9997874318699386	46.27016129032255	4464	19	+	DENN/MADD domain containing 3a [Source:ZFIN;Acc:ZDB-GENE-091230-6]	FALSE
ENSDARG00000116442	TENT5A	0.23702319746268985	-0.422089467046693	0.7201465333874495	0.3960958477551959	0.9997874318699386	55.414551607445	1182	16	+	terminal nucleotidyltransferase 5A [Source:HGNC Symbol;Acc:HGNC:18345]	FALSE
ENSDARG00000094578	epsti1	0.21645111999524014	0.25235453032903093	0.720093526332354	0.3961132325360202	0.9997874318699386	45.5040871934605	1101	9	-	epithelial stromal interaction 1 [Source:ZFIN;Acc:ZDB-GENE-081104-172]	FALSE
ENSDARG00000057728	slc17a8	-0.18468407853947028	0.6004230861341102	0.7200765882959654	0.39611878795405686	0.9997874318699386	49.2949802594473	1773	18	+	solute carrier family 17 member 8 [Source:ZFIN;Acc:ZDB-GENE-060503-416]	FALSE
ENSDARG00000015385	ndufs3	-0.11790051737154943	6.638482990993837	0.7199750876607505	0.3961520809717575	0.9997874318699386	47.1615720524017	916	7	+	NADH:ubiquinone oxidoreductase core subunit S3 [Source:ZFIN;Acc:ZDB-GENE-050417-274]	FALSE
ENSDARG00000103054	dnm2b	0.23479768174976	2.8309272446042466	0.7196947170183705	0.39624406575573773	0.9997874318699386	54.320987654321	1296	1	-	dynamin 2b [Source:ZFIN;Acc:ZDB-GENE-040426-2371]	FALSE
ENSDARG00000014161	ercc4	0.11532926236302954	3.8281159106364573	0.7194528098676565	0.3963234560948701	0.9997874318699386	43.97199896292451	3857	12	+	excision repair cross-complementation group 4 [Source:ZFIN;Acc:ZDB-GENE-030131-5533]	FALSE
ENSDARG00000100031	TADA1	-0.1574364637395355	2.565754792949934	0.7190097851540838	0.3964689097526704	0.9997874318699386	58.5176991150443	904	2	+	transcriptional adaptor 1 [Source:HGNC Symbol;Acc:HGNC:30631]	FALSE
ENSDARG00000055283	id2a	-0.11397376642892562	7.849438707794894	0.7189276399040949	0.3964958881069615	0.9997874318699386	43.95559210526314	1216	17	+	inhibitor of DNA binding 2a [Source:ZFIN;Acc:ZDB-GENE-020910-1]	FALSE
ENSDARG00000053773	vgll2b	0.21451102297866986	0.7687271771655906	0.7189117210609695	0.39650111652082304	0.9997874318699386	53.12701482914251	1551	17	+	vestigial-like family member 2b [Source:ZFIN;Acc:ZDB-GENE-050809-113]	FALSE
ENSDARG00000005232	ccdc85ca	0.15383125769492267	4.279264825319695	0.7188682702652827	0.3965153880858504	0.9997874318699386	45.25232403718461	645	17	+	coiled-coil domain containing 85C, a [Source:ZFIN;Acc:ZDB-GENE-060825-198]	FALSE
ENSDARG00000104981	SLC45A4 (1 of many)	0.27973021652960184	3.4570977440243187	0.7187736680045234	0.39654646309192954	0.9997874318699386	52.4590163934426	2379	19	+	solute carrier family 45 member 4 [Source:HGNC Symbol;Acc:HGNC:29196]	FALSE
ENSDARG00000030867	opn7c	0.14856785133244513	1.3870287948521236	0.7185848989573311	0.3966084805646791	0.9997874318699386	48.3457123565159	1481	8	-	opsin 7, group member c [Source:ZFIN;Acc:ZDB-GENE-060526-333]	FALSE
ENSDARG00000017739	ak5l	-0.12192205480024575	3.1074898603739975	0.7185708185534398	0.3966131070486656	0.9997874318699386	45.970695970696	1638	5	-	adenylate kinase 5, like [Source:ZFIN;Acc:ZDB-GENE-050410-2]	FALSE
ENSDARG00000068996	hist2h2l	-0.14999431955511291	6.199880642157702	0.7184554108186916	0.3966510302064392	0.9997874318699386	46.9660194174757	824	10	-	histone 2, H2, like [Source:ZFIN;Acc:ZDB-GENE-031118-36]	FALSE
ENSDARG00000012369	rdh10b	-0.13857220252427185	3.700054634948692	0.7184310599460755	0.3966590326090657	0.9997874318699386	42.6890756302521	1785	2	+	retinol dehydrogenase 10b [Source:ZFIN;Acc:ZDB-GENE-030909-7]	FALSE
ENSDARG00000070620	grin2db	0.2318262967311287	3.865020021667219	0.718321521405489	0.39669503303109993	0.9997874318699386	54.57163426925846	4167	16	-	glutamate receptor, ionotropic, N-methyl D-aspartate 2D, b [Source:ZFIN;Acc:ZDB-GENE-100920-7]	FALSE
ENSDARG00000096310	wu:fj64h06	0.14026562577319254	3.1614236962937707	0.718067331011369	0.3967785922265744	0.9997874318699386	45.88295338550525	2939	21	-	wu:fj64h06 [Source:ZFIN;Acc:ZDB-GENE-030131-8286]	FALSE
ENSDARG00000043962	fgf18b	-0.20722059483198269	0.045430422381626694	0.7180291960787342	0.39679113039305286	0.9997874318699386	42.24343675417659	3771	10	-	fibroblast growth factor 18b [Source:ZFIN;Acc:ZDB-GENE-050221-4]	FALSE
ENSDARG00000086150	wrap53	-0.11707885778696388	3.798840171919485	0.7180158673480097	0.3967955128051317	0.9997874318699386	50.3441494591937	2034	7	+	WD repeat containing, antisense to TP53 [Source:ZFIN;Acc:ZDB-GENE-030131-515]	FALSE
ENSDARG00000078574	si:dkey-21c19.3	0.10530479275494448	4.7098254163554865	0.7178725595574198	0.39684263602008724	0.9997874318699386	46.9298245614035	1938	23	-	si:dkey-21c19.3 [Source:ZFIN;Acc:ZDB-GENE-030131-6462]	FALSE
ENSDARG00000092482	si:dkeyp-110g5.4	-0.1256567824526465	2.7568905597150204	0.7178320424656355	0.39685596052668304	0.9997874318699386	45.71256038647339	1656	8	-	si:dkeyp-110g5.4 [Source:ZFIN;Acc:ZDB-GENE-081104-452]	FALSE
ENSDARG00000112435	CR769778.1	0.13106433899030834	4.513453095706792	0.7177306888726847	0.39688929463806977	0.9997874318699386	43.02158273381291	5213	18	-	protein unc-13 homolog C-like [Source:NCBI gene;Acc:110437876]	FALSE
ENSDARG00000034146	ccnk	0.1348531003555436	3.2295934188401767	0.7177134182446991	0.3968949751658235	0.9997874318699386	51.738075990299066	1856	20	+	cyclin K [Source:ZFIN;Acc:ZDB-GENE-030131-5126]	FALSE
ENSDARG00000091931	gpatch4	0.15599858454138316	3.128110975680604	0.7176795325310437	0.3969061209463309	0.9997874318699386	39.247603544944845	1460	16	+	G patch domain containing 4 [Source:ZFIN;Acc:ZDB-GENE-041008-158]	FALSE
ENSDARG00000051763	sntb2	-0.11805924428020952	4.594470311280206	0.7175938848795944	0.3969342944182922	0.9997874318699386	42.61224489795919	3675	25	+	syntrophin, beta 2 [Source:ZFIN;Acc:ZDB-GENE-131121-511]	FALSE
ENSDARG00000005586	zbtb20	0.4782004860781215	2.111584901609015	0.7175203751251651	0.39695847747781904	0.9997874318699386	52.229428455614105	2467	5	-	zinc finger and BTB domain containing 20 [Source:ZFIN;Acc:ZDB-GENE-070112-1992]	FALSE
ENSDARG00000095019	lmo2	-0.11814748515279305	4.929998542410575	0.7174813539440645	0.3969713154351822	0.9997874318699386	42.0498614958449	1805	18	+	LIM domain only 2 (rhombotin-like 1) [Source:ZFIN;Acc:ZDB-GENE-980526-419]	FALSE
ENSDARG00000010002	gna11a	0.1356166930088323	4.758146659106012	0.7171364629298811	0.39708481055501893	0.9997874318699386	51.73679751482632	1199	22	-	guanine nucleotide binding protein (G protein), alpha 11a (Gq class) [Source:ZFIN;Acc:ZDB-GENE-050208-597]	FALSE
ENSDARG00000057869	cdc42l2	-0.23761428479534163	-0.12402279884504643	0.7166309852221584	0.3972512354920623	0.9997874318699386	35.7008170961659	1591	23	-	cell division cycle 42 like 2 [Source:ZFIN;Acc:ZDB-GENE-060312-21]	FALSE
ENSDARG00000006427	fabp2	-0.15318779692931833	4.315630724900736	0.7164179502385242	0.39732140592743526	0.9997874318699386	41.304347826086975	805	1	+	fatty acid binding protein 2, intestinal [Source:ZFIN;Acc:ZDB-GENE-991019-5]	FALSE
ENSDARG00000002339	sgf29	-0.11991275773471816	4.032633765217294	0.7164056677152955	0.397325452146987	0.9997874318699386	44.540901502504205	867	3	-	SAGA complex associated factor 29 [Source:ZFIN;Acc:ZDB-GENE-041010-62]	FALSE
ENSDARG00000071396	timm23a	-0.11502341999579971	6.301637245973558	0.7162930534749634	0.39736255332095327	0.9997874318699386	44.03881700554529	1082	12	+	translocase of inner mitochondrial membrane 23 homolog a (yeast) [Source:ZFIN;Acc:ZDB-GENE-020419-17]	FALSE
ENSDARG00000104024	ccdc137	0.13173830630699535	3.1089428460564568	0.7162441068388556	0.39737868053015074	0.9997874318699386	38.6797599563557	1833	3	-	coiled-coil domain containing 137 [Source:ZFIN;Acc:ZDB-GENE-060929-1206]	FALSE
ENSDARG00000007127	acat2	-0.12453182006240777	6.467619739973654	0.7161041952717708	0.3974247845852624	0.9997874318699386	46.72320740169623	1297	20	-	acetyl-CoA acetyltransferase 2 [Source:ZFIN;Acc:ZDB-GENE-990714-22]	FALSE
ENSDARG00000076718	prkra	0.13484830134759349	4.137388221213384	0.7159229683238832	0.3974845144924203	0.9997874318699386	49.56521739130432	1265	9	+	protein kinase, interferon-inducible double stranded RNA dependent activator [Source:ZFIN;Acc:ZDB-GENE-050309-206]	FALSE
ENSDARG00000035781	ctdnep1b	0.13156199309051284	3.5494746188174697	0.7154968831995303	0.3976249974009308	0.9997874318699386	45.54478301015698	957	7	+	CTD nuclear envelope phosphatase 1b [Source:ZFIN;Acc:ZDB-GENE-041114-152]	FALSE
ENSDARG00000062780	aifm3	0.16097138185277984	3.0743637184979185	0.7149605447496761	0.39780193356113946	0.9997874318699386	49.403196439409264	2472	5	-	apoptosis inducing factor mitochondria associated 3 [Source:ZFIN;Acc:ZDB-GENE-140619-2]	FALSE
ENSDARG00000093235	TST	-0.12449639711173653	4.988095132388187	0.7149257668279887	0.39781341060393055	0.9997874318699386	42.2730006013229	1663	3	+	thiosulfate sulfurtransferase [Source:HGNC Symbol;Acc:HGNC:12388]	FALSE
ENSDARG00000058732	scgn	-0.1564718852246501	2.817410462261885	0.7148982750375072	0.39782248349336874	0.9997874318699386	37.6323987538941	1605	16	-	secretagogin, EF-hand calcium binding protein [Source:ZFIN;Acc:ZDB-GENE-041010-82]	FALSE
ENSDARG00000063570	dyrk1aa	0.10967290109812355	6.334583518027334	0.7146411154629213	0.39790736624207224	0.9997874318699386	57.888684452621895	956	10	-	dual-specificity tyrosine-(Y)-phosphorylation regulated kinase 1A, a [Source:ZFIN;Acc:ZDB-GENE-050302-29]	FALSE
ENSDARG00000023272	tfap2d	-0.11638686146430953	3.939284899630996	0.7144130967766111	0.39798265212764505	0.9997874318699386	48.6614546316039	2111	20	-	transcription factor AP-2 delta (activating enhancer binding protein 2 delta) [Source:ZFIN;Acc:ZDB-GENE-050913-99]	FALSE
ENSDARG00000098389	znf1015	0.16961143558567926	1.2777800679148337	0.714245766766421	0.3980379132838427	0.9997874318699386	42.6449169822313	3433	4	-	zinc finger protein 1015 [Source:ZFIN;Acc:ZDB-GENE-050913-139]	FALSE
ENSDARG00000036942	gpd1c	0.185572616516957	0.6789476259271793	0.7140637755469665	0.39809802894019336	0.9997874318699386	52.533609100310265	738	19	-	glycerol-3-phosphate dehydrogenase 1c [Source:ZFIN;Acc:ZDB-GENE-040426-2576]	FALSE
ENSDARG00000016454	esr2a	0.19299646556686167	1.7915544704623623	0.7139349558042678	0.3981405888391932	0.9997874318699386	46.2509865824783	3168	20	+	estrogen receptor 2a [Source:ZFIN;Acc:ZDB-GENE-030116-2]	FALSE
ENSDARG00000026070	cd82b	-0.12812880217317732	4.276451981394274	0.7135914527107001	0.39825410872232897	0.9997874318699386	39.85012122547939	774	18	+	CD82 molecule b [Source:ZFIN;Acc:ZDB-GENE-030131-2857]	FALSE
ENSDARG00000095901	col18a1b	-0.42208150373738285	1.042018402058708	0.7133336363829805	0.39833934185965564	0.9997874318699386	46.7936152338281	3571	6	-	collagen type XVIII alpha 1 chain b [Source:ZFIN;Acc:ZDB-GENE-110411-288]	FALSE
ENSDARG00000012467	spint1b	-0.22643828294949667	0.38873174776965846	0.7132165604978944	0.3983780554335177	0.9997874318699386	42.9392446633826	2436	20	-	serine peptidase inhibitor, Kunitz type 1 b [Source:ZFIN;Acc:ZDB-GENE-071218-1]	FALSE
ENSDARG00000098349	hdac4	0.19885923887276066	4.895038719091712	0.7131228234911724	0.39840905544660993	0.9997874318699386	55.019398642095055	3772	9	-	histone deacetylase 4 [Source:ZFIN;Acc:ZDB-GENE-061013-95]	FALSE
ENSDARG00000036569	bach2a	-0.15302707738518445	3.3293941567462344	0.7130651460294857	0.39842813184692716	0.9997874318699386	39.911594069435516	5430	17	+	BTB and CNC homology 1, basic leucine zipper transcription factor 2a [Source:ZFIN;Acc:ZDB-GENE-120525-2]	FALSE
ENSDARG00000060915	fbxl16	0.14135687671375916	6.273118292798784	0.7121942732071957	0.39871632741597834	0.9997874318699386	50.9919797382862	2369	3	-	F-box and leucine-rich repeat protein 16 [Source:ZFIN;Acc:ZDB-GENE-120215-180]	FALSE
ENSDARG00000005670	ttbk2a	0.23082353807982467	4.955737666663539	0.7120128739384786	0.39877639534934467	0.9997874318699386	52.72602321319485	3785	17	-	tau tubulin kinase 2a [Source:ZFIN;Acc:ZDB-GENE-120928-3]	FALSE
ENSDARG00000091699	capn2a	0.12280314346892963	3.0866084118966364	0.7119480525254209	0.39879786326738204	0.9997874318699386	41.76714966055328	4935	13	-	calpain 2, (m/II) large subunit a [Source:ZFIN;Acc:ZDB-GENE-050320-69]	FALSE
ENSDARG00000070337	hoxc1a	0.13656643365651072	1.9406987832274216	0.7117958190402338	0.39884828738349265	0.9997874318699386	33.3452380952381	8400	23	+	homeobox C1a [Source:ZFIN;Acc:ZDB-GENE-000822-2]	FALSE
ENSDARG00000045864	lmod2b	0.27756712189179944	1.5122766667962142	0.7116864747920122	0.39888451104493317	0.9997874318699386	48.18207049680824	1802	4	-	leiomodin 2 (cardiac) b [Source:ZFIN;Acc:ZDB-GENE-041210-356]	FALSE
ENSDARG00000079791	si:ch211-176g6.2	0.19282910059716893	0.4868467709589528	0.7114622232941716	0.39895881618750767	0.9997874318699386	49.25	4000	12	-	si:ch211-176g6.2 [Source:ZFIN;Acc:ZDB-GENE-121214-224]	FALSE
ENSDARG00000061885	satb2	-0.17214977053988145	0.6641688947378676	0.711248764390807	0.39902956385303784	0.9997874318699386	54.20835785756327	2549	9	-	SATB homeobox 2 [Source:ZFIN;Acc:ZDB-GENE-070912-212]	FALSE
ENSDARG00000071871	glod5	-0.16629194106421036	0.9163969294805739	0.7111782104554312	0.39905295186301776	0.9997874318699386	40.9722222222222	864	14	+	glyoxalase domain containing 5 [Source:ZFIN;Acc:ZDB-GENE-050522-174]	FALSE
ENSDARG00000101894	stk10	0.17793851376370773	1.582079748361067	0.7108889810795382	0.39914884961480923	0.9997874318699386	50.7026627218935	2704	21	-	serine/threonine kinase 10 [Source:ZFIN;Acc:ZDB-GENE-040426-1136]	FALSE
ENSDARG00000103155	ext1a	0.17378629346423696	4.520720474235502	0.7108188635392629	0.39917210302157513	0.9997874318699386	47.4607329842932	3820	16	+	exostosin glycosyltransferase 1a [Source:ZFIN;Acc:ZDB-GENE-050211-3]	FALSE
ENSDARG00000058830	zdhhc3b	0.1210374779129945	3.7556740918117395	0.7104446398973225	0.39929624174203293	0.9997874318699386	45.881845623113385	2319	19	+	zinc finger, DHHC-type containing 3b [Source:ZFIN;Acc:ZDB-GENE-061110-19]	FALSE
ENSDARG00000032264	mybl2b	0.16954751880779934	2.122298755034288	0.7103918938546698	0.3993137433326542	0.9997874318699386	46.65402544046774	3775	11	+	v-myb avian myeloblastosis viral oncogene homolog-like 2b [Source:ZFIN;Acc:ZDB-GENE-041007-1]	FALSE
ENSDARG00000053124	si:dkey-148a17.6	-0.18013475723423444	0.44099049255848866	0.710050761651682	0.39942696077328727	0.9997874318699386	47.423479271600186	1291	7	+	si:dkey-148a17.6 [Source:ZFIN;Acc:ZDB-GENE-160728-65]	FALSE
ENSDARG00000012194	scp2a	0.1754242955065374	4.7067942770391165	0.7099072347109523	0.3994746094411196	0.9997874318699386	47.13886950453595	1433	2	-	sterol carrier protein 2a [Source:ZFIN;Acc:ZDB-GENE-040426-1846]	FALSE
ENSDARG00000040607	rtf2	-0.11280986608685947	5.235980020997898	0.7097885914940316	0.39951400332581616	0.9997874318699386	38.364941055868776	801	6	+	replication termination factor 2 [Source:ZFIN;Acc:ZDB-GENE-030131-4825]	FALSE
ENSDARG00000039502	eef1a1a	-0.09474186663790368	9.794039582274571	0.7096090058860556	0.3995736430224168	0.9997874318699386	44.73877851361296	1547	13	+	eukaryotic translation elongation factor 1 alpha 1a [Source:ZFIN;Acc:ZDB-GENE-030131-8278]	FALSE
ENSDARG00000078694	phlpp1	0.10597769786588182	6.527753785305669	0.7095160298598486	0.39960452507588823	0.9997874318699386	57.84994553376905	4284	2	+	PH domain and leucine rich repeat protein phosphatase 1 [Source:ZFIN;Acc:ZDB-GENE-131127-271]	FALSE
ENSDARG00000046098	ebp	-0.18537477192037652	4.369638337596465	0.7093050356398756	0.39967461979021085	0.9997874318699386	39.369684842421215	1334	23	-	EBP cholestenol delta-isomerase [Source:ZFIN;Acc:ZDB-GENE-040718-12]	FALSE
ENSDARG00000068221	MBL2 (1 of many)	-0.26366429988407925	0.07088020627278539	0.7089135089915164	0.39980473668641664	0.9997874318699386	46.88700999231363	651	2	-	mannose binding lectin 2 [Source:HGNC Symbol;Acc:HGNC:6922]	FALSE
ENSDARG00000068886	mrpl14	-0.12701761201928788	4.322589197543791	0.7087705473498396	0.3998522627421481	0.9997874318699386	47.275641025641	624	13	+	mitochondrial ribosomal protein L14 [Source:ZFIN;Acc:ZDB-GENE-040426-1066]	FALSE
ENSDARG00000111785	trappc2l	-0.15266701280375675	4.107830050355491	0.7086052747276206	0.39990721605106966	0.9997874318699386	36.15819209039544	1328	7	+	trafficking protein particle complex 2-like [Source:ZFIN;Acc:ZDB-GENE-040801-249]	FALSE
ENSDARG00000060788	lrrc14b	0.27278512305839264	-0.3948139495577305	0.7083468025147326	0.3999931802715672	0.9997874318699386	52.9342027267339	1687	19	+	leucine rich repeat containing 14B [Source:ZFIN;Acc:ZDB-GENE-060503-910]	FALSE
ENSDARG00000043898	timm10b	-0.12862720365876368	3.6159164258977645	0.708284649993268	0.4000138553216575	0.9997874318699386	41.3413413413413	999	10	-	translocase of inner mitochondrial membrane 10 homolog B (yeast) [Source:ZFIN;Acc:ZDB-GENE-050417-370]	FALSE
ENSDARG00000079895	ehbp1l1b	0.12102204292978477	3.6803583819326273	0.7079519378936947	0.4001245584324046	0.9997874318699386	44.318610796527	4075	10	+	EH domain binding protein 1-like 1b [Source:ZFIN;Acc:ZDB-GENE-091204-238]	FALSE
ENSDARG00000102540	CR450832.1	0.48902029703538386	-0.4700672680957325	0.7074871923816382	0.40027926734302527	0.9997874318699386	40.7520488510365	3112	23	-	sb:cb449 [Source:NCBI gene;Acc:100151018]	FALSE
ENSDARG00000101363	ano2b	-0.15383474692097834	5.111154373114357	0.7074430772032372	0.4002939573324359	0.9997874318699386	47.033898305084755	4287	4	+	anoctamin 2b [Source:ZFIN;Acc:ZDB-GENE-060503-62]	FALSE
ENSDARG00000011490	scube3	0.15476913718078103	3.6932724422563274	0.7073447682530087	0.400326696212886	0.9997874318699386	51.49635602418978	3225	23	-	signal peptide, CUB domain, EGF-like 3 [Source:ZFIN;Acc:ZDB-GENE-060717-1]	FALSE
ENSDARG00000102937	hspbp1	-0.11802260102439033	3.864049539658161	0.7072704709138407	0.400351441315562	0.9997874318699386	47.67481915260075	1452	3	+	HSPA (heat shock 70kDa) binding protein, cytoplasmic cochaperone 1 [Source:ZFIN;Acc:ZDB-GENE-030219-55]	FALSE
ENSDARG00000060168	fam160b1	0.16414707530731829	4.314850350954572	0.7068934253468058	0.4004770524512407	0.9997874318699386	48.40172296531397	2206	13	-	family with sequence similarity 160 member B1 [Source:ZFIN;Acc:ZDB-GENE-070424-63]	FALSE
ENSDARG00000079997	si:zfos-223e1.2	0.36528367968414643	1.0601813720639988	0.7064034626547837	0.40064036690596355	0.9997874318699386	50.1408450704225	1775	20	-	si:zfos-223e1.2 [Source:ZFIN;Acc:ZDB-GENE-110411-269]	FALSE
ENSDARG00000052957	plcd3a	0.11124429534125947	5.408159475331485	0.706242253655434	0.4006941222516156	0.9997874318699386	42.2308380554727	6706	3	-	phospholipase C, delta 3a [Source:ZFIN;Acc:ZDB-GENE-070620-1]	FALSE
ENSDARG00000061208	rab40c	-0.09778976522978698	6.0606799790339325	0.7059759050746344	0.40078295946345344	0.9997874318699386	45.8761373642501	3407	3	-	RAB40c, member RAS oncogene family [Source:ZFIN;Acc:ZDB-GENE-030515-1]	FALSE
ENSDARG00000106989	ZNF821	0.27679579963947354	1.0625024877009144	0.7056618780925277	0.400887735935632	0.9997874318699386	49.8844197873324	2163	7	+	zinc finger protein 821 [Source:HGNC Symbol;Acc:HGNC:28043]	FALSE
ENSDARG00000101368	cngb3.2	0.29818655280954054	1.036237096123911	0.7056450293153098	0.40089335872762166	0.9997874318699386	46.54136795194728	1953	24	-	cyclic nucleotide gated channel beta 3, tandem duplicate 2 [Source:ZFIN;Acc:ZDB-GENE-091118-102]	FALSE
ENSDARG00000056478	si:ch211-168b3.1	0.13818946604005805	5.118994160629842	0.7056166886990667	0.4009028168467197	0.9997874318699386	47.06293706293706	2860	2	+	si:ch211-168b3.1 [Source:ZFIN;Acc:ZDB-GENE-081104-34]	FALSE
ENSDARG00000005716	olfml2ba	0.14233239082213658	3.2249984158090013	0.7052932083806773	0.40101079495002295	0.9997874318699386	46.9457013574661	2652	20	+	olfactomedin-like 2Ba [Source:ZFIN;Acc:ZDB-GENE-041014-329]	FALSE
ENSDARG00000045956	kcnk10b	0.33977371162864295	0.7722032624524084	0.7052706734051775	0.4010183187241098	0.9997874318699386	52.71137026239069	1715	17	+	potassium channel, subfamily K, member 10b [Source:ZFIN;Acc:ZDB-GENE-050420-31]	FALSE
ENSDARG00000019877	rbks	0.20150094746739725	1.5700769308693394	0.7052036478314996	0.40104069782880825	0.9997874318699386	44.64	1250	17	-	ribokinase [Source:ZFIN;Acc:ZDB-GENE-040625-112]	FALSE
ENSDARG00000001953	pfkfb3	0.13654001655685477	6.789310356336989	0.7051370734674407	0.40106292807484856	0.9997874318699386	42.933182332955845	789	4	-	6-phosphofructo-2-kinase/fructose-2,6-biphosphatase 3 [Source:ZFIN;Acc:ZDB-GENE-040426-2724]	FALSE
ENSDARG00000019396	rergla	-0.1118346621541927	6.3953560060381855	0.7049328214868829	0.40113114224938473	0.9997874318699386	38.4	1875	4	-	RERG/RAS-like a [Source:ZFIN;Acc:ZDB-GENE-040718-198]	FALSE
ENSDARG00000027159	fbxo28	0.1344278743617613	4.740004182787066	0.704905807139637	0.40114016551111237	0.9997874318699386	60.3266090297791	1041	13	+	F-box protein 28 [Source:ZFIN;Acc:ZDB-GENE-030131-4665]	FALSE
ENSDARG00000104894	si:ch73-138e16.2	-0.11871664554059447	3.006235081149392	0.7046072461649882	0.4012399097041422	0.9997874318699386	42.80487804878051	820	22	+	si:ch73-138e16.2 [Source:ZFIN;Acc:ZDB-GENE-070705-201]	FALSE
ENSDARG00000003754	tspan2a	-0.12025806176287716	8.33466331460653	0.7044031046457349	0.40130813068530863	0.9997874318699386	41.29936305732484	1963	6	-	tetraspanin 2a [Source:ZFIN;Acc:ZDB-GENE-050522-511]	FALSE
ENSDARG00000071648	zgc:113298	0.18557125614018624	0.7645816756117348	0.70427026388084	0.40135253309219926	0.9997874318699386	41.80661577608146	1307	22	-	zgc:113298 [Source:ZFIN;Acc:ZDB-GENE-050522-40]	FALSE
ENSDARG00000086033	tspan5a	-0.16043231389132817	5.5514907120710735	0.7041267725736517	0.4014005034922129	0.9997874318699386	47.0122390208783	1389	7	-	tetraspanin 5a [Source:ZFIN;Acc:ZDB-GENE-041010-145]	FALSE
ENSDARG00000010873	DDX17	-0.11290889541841648	7.411727062230704	0.7037355453166896	0.40153133651444295	0.9997874318699386	44.901645925331195	2491	6	+	DEAD-box helicase 17 [Source:HGNC Symbol;Acc:HGNC:2740]	FALSE
ENSDARG00000031968	cpped1	-0.11648075066931046	3.5143781187856717	0.7036419442173649	0.40156264749322645	0.9997874318699386	45.410628019323674	506	12	+	calcineurin-like phosphoesterase domain containing 1 [Source:ZFIN;Acc:ZDB-GENE-041114-118]	FALSE
ENSDARG00000098821	sec14l1	0.12325245068525133	3.5228564212968467	0.7034481852976979	0.40162747404802746	0.9997874318699386	50.141242937853086	1416	3	+	SEC14-like lipid binding 1 [Source:ZFIN;Acc:ZDB-GENE-040426-801]	FALSE
ENSDARG00000093401	crha	0.18998496805589168	0.7417397795430715	0.703177132124484	0.401718186716896	0.9997874318699386	50.2898550724638	690	2	+	corticotropin releasing hormone a [Source:ZFIN;Acc:ZDB-GENE-070912-371]	FALSE
ENSDARG00000005108	oclna	-0.1512191149156428	3.157642786529329	0.703088607074478	0.40174781961884515	0.9997874318699386	46.238214354435236	2599	10	-	occludin a [Source:ZFIN;Acc:ZDB-GENE-040426-2685]	FALSE
ENSDARG00000018681	saal1	0.1598565424551033	2.6859948937211167	0.703032421189846	0.40176662894704823	0.9997874318699386	47.18343765045741	1039	25	-	serum amyloid A-like 1 [Source:ZFIN;Acc:ZDB-GENE-040426-725]	FALSE
ENSDARG00000116334	tmem17	-0.23725629082071364	1.8892659971196957	0.7029565743653041	0.40179202219132854	0.9997874318699386	43.2291666666667	576	25	+	transmembrane protein 17 [Source:ZFIN;Acc:ZDB-GENE-070615-15]	FALSE
ENSDARG00000045748	stab2	0.12724151886058063	4.090486116148803	0.7028384138570054	0.40183158655342954	0.9997874318699386	47.566788604367595	4843	4	+	stabilin 2 [Source:ZFIN;Acc:ZDB-GENE-041210-336]	FALSE
ENSDARG00000062297	soat1	-0.18522105292468305	1.3329615745256174	0.7024896090513142	0.40194841191245223	0.9997874318699386	46.25632827071678	1877	8	+	sterol O-acyltransferase 1 [Source:ZFIN;Acc:ZDB-GENE-081105-177]	FALSE
ENSDARG00000089019	si:ch211-175m2.5	-0.12722503097174623	2.9971976895398336	0.7023566018310321	0.40199297308911797	0.9997874318699386	40.0826446280992	1210	14	-	si:ch211-175m2.5 [Source:ZFIN;Acc:ZDB-GENE-130530-947]	FALSE
ENSDARG00000005828	faima	-0.11786549092568442	4.190803599986096	0.7020232898106773	0.40210467359348595	0.9997874318699386	42.04131227217495	1235	9	+	Fas apoptotic inhibitory molecule a [Source:ZFIN;Acc:ZDB-GENE-040718-323]	FALSE
ENSDARG00000032340	serhl	-0.13381866549042631	3.786975124130388	0.7020163031210114	0.4021070154763975	0.9997874318699386	41.607067732435816	1189	1	-	serine hydrolase like [Source:ZFIN;Acc:ZDB-GENE-030131-1368]	FALSE
ENSDARG00000039943	tent5ba	-0.13318236048200494	3.6830492001925625	0.7019566151290313	0.40212702322603694	0.9997874318699386	39.7611418584329	3433	16	+	terminal nucleotidyltransferase 5ba [Source:ZFIN;Acc:ZDB-GENE-061110-129]	FALSE
ENSDARG00000093493	urp1	-0.20181164292658607	2.6945690627523646	0.7011528064065313	0.40239660552159073	0.9997874318699386	41.25	640	14	-	urotensin-related peptide 1 [Source:ZFIN;Acc:ZDB-GENE-100922-138]	FALSE
ENSDARG00000045989	arf4a	0.17660822803021006	3.6717310367723144	0.7011144164307819	0.40240948737286764	0.9997874318699386	37.4434730177872	3317	11	+	ADP-ribosylation factor 4a [Source:ZFIN;Acc:ZDB-GENE-040801-109]	FALSE
ENSDARG00000086826	sult6b1	0.15327224491899072	4.5598267453591825	0.7008473386033014	0.40249912260654086	0.9997874318699386	44.53836150845251	1538	11	+	sulfotransferase family, cytosolic, 6b, member 1 [Source:ZFIN;Acc:ZDB-GENE-050417-228]	FALSE
ENSDARG00000075887	herc3	0.13087765614057004	4.791307424679744	0.7003086022921927	0.402680018836273	0.9997874318699386	50.3384782020038	3693	1	+	HECT and RLD domain containing E3 ubiquitin protein ligase 3 [Source:ZFIN;Acc:ZDB-GENE-090313-139]	FALSE
ENSDARG00000063361	si:ch211-1e14.1	0.20626699255726047	2.7530632256377725	0.6998672034317153	0.40282831941269137	0.9997874318699386	51.026973521405615	4041	18	-	si:ch211-1e14.1 [Source:ZFIN;Acc:ZDB-GENE-050420-149]	FALSE
ENSDARG00000021611	si:dkey-151g10.3	0.168213311035774	4.5317226558482355	0.6996838646280388	0.40288994069858935	0.9997874318699386	53.3389098006413	1567	23	+	si:dkey-151g10.3 [Source:ZFIN;Acc:ZDB-GENE-090312-81]	FALSE
ENSDARG00000077329	nlgn2a	-0.10956847128891288	6.963795219961227	0.6995672366959358	0.40292914719666784	0.9997874318699386	45.83569405099148	4413	7	-	neuroligin 2a [Source:ZFIN;Acc:ZDB-GENE-090918-2]	FALSE
ENSDARG00000087327	cbx8a	-0.1007901637870968	5.2823679041392735	0.6994675647580664	0.4029626580458883	0.9997874318699386	36.5544697792255	2763	3	+	chromobox homolog 8a (Pc class homolog, Drosophila) [Source:ZFIN;Acc:ZDB-GENE-040405-1]	FALSE
ENSDARG00000097478	qkia	-0.1324633615173316	8.915056162118596	0.6990754219764028	0.40309454034525505	0.9997874318699386	41.06457533789423	1713	17	+	QKI, KH domain containing, RNA binding a [Source:ZFIN;Acc:ZDB-GENE-990415-230]	FALSE
ENSDARG00000061904	fhod3b	0.15415632459954207	4.294740551945228	0.6988876058133773	0.40315772742421985	0.9997874318699386	45.48162859980139	959	16	-	formin homology 2 domain containing 3b [Source:ZFIN;Acc:ZDB-GENE-081028-61]	FALSE
ENSDARG00000061348	adat1	0.1309196399483582	2.251418464381509	0.6988386533471815	0.4031741988948938	0.9997874318699386	51.872146118721446	1095	25	+	adenosine deaminase tRNA specific 1 [Source:ZFIN;Acc:ZDB-GENE-070410-64]	FALSE
ENSDARG00000004270	atl3	-0.12862534766597103	3.8530464331643284	0.6987959235869532	0.4031885773575984	0.9997874318699386	45.09315532529641	1445	14	+	atlastin 3 [Source:ZFIN;Acc:ZDB-GENE-041010-109]	FALSE
ENSDARG00000063005	anapc7	0.11557786302386189	4.190824133700192	0.6987148239840333	0.4032158692350181	0.9997874318699386	49.4978479196557	2091	8	-	anaphase promoting complex subunit 7 [Source:ZFIN;Acc:ZDB-GENE-081104-113]	FALSE
ENSDARG00000030608	rhogd	-0.1398135888276677	2.2477399955019886	0.6987027577618337	0.4032199300256129	0.9997874318699386	40.658321743161835	2157	14	+	ras homolog gene family, member Gd [Source:ZFIN;Acc:ZDB-GENE-040426-1504]	FALSE
ENSDARG00000003570	hsp90b1	0.1117544009008949	7.841809454683557	0.6985827951625438	0.40326030571920213	0.9997874318699386	47.5397973950796	2764	4	+	heat shock protein 90, beta (grp94), member 1 [Source:ZFIN;Acc:ZDB-GENE-031002-1]	FALSE
ENSDARG00000010192	pax3a	0.20329231386008006	1.2196234566410964	0.6983659202950321	0.40333331402687134	0.9997874318699386	47.3123056419369	2251	2	-	paired box 3a [Source:ZFIN;Acc:ZDB-GENE-980526-52]	FALSE
ENSDARG00000033757	ncaph2	-0.19689866821164603	1.6110420949092623	0.6977705765206661	0.40353382833216306	0.9997874318699386	40.20777222008468	3899	4	+	non-SMC condensin II complex, subunit H2 [Source:ZFIN;Acc:ZDB-GENE-041210-172]	FALSE
ENSDARG00000103787	chd1	0.1074159096583874	5.381035578241847	0.6977034290011792	0.40355645301486665	0.9997874318699386	48.121421287944145	5082	10	-	chromodomain helicase DNA binding protein 1 [Source:ZFIN;Acc:ZDB-GENE-030131-7120]	FALSE
ENSDARG00000104214	CR381540.3	-0.17175301102718746	1.7960667731283728	0.6974681941065661	0.4036357276332072	0.9997874318699386	44.1260744985673	1047	14	-	MAP7 domain-containing protein 1-like [Source:NCBI gene;Acc:796866]	FALSE
ENSDARG00000010978	trmt1	0.10909122796476003	3.773394801117439	0.6974611791394372	0.4036380920392572	0.9997874318699386	46.06145251396645	1790	11	+	tRNA methyltransferase 1 [Source:ZFIN;Acc:ZDB-GENE-060810-40]	FALSE
ENSDARG00000101999	cog3	-0.10782039686772732	5.309483696855359	0.6972431499834322	0.40371158918379024	0.9997874318699386	46.2015086206897	3712	9	-	component of oligomeric golgi complex 3 [Source:ZFIN;Acc:ZDB-GENE-050913-26]	FALSE
ENSDARG00000045351	ccdc58	-0.15700336664187511	2.3018347742282117	0.6966256437252625	0.40391985505882816	0.9997874318699386	43.3878157503715	673	24	-	coiled-coil domain containing 58 [Source:ZFIN;Acc:ZDB-GENE-040426-1780]	FALSE
ENSDARG00000099774	cyb5b	0.11411095621080843	5.173476651138177	0.6963295119840485	0.4040197867589115	0.9997874318699386	41.7686318131257	1798	7	+	cytochrome b5 type B [Source:ZFIN;Acc:ZDB-GENE-040426-2614]	FALSE
ENSDARG00000077526	babam1	-0.1126588039513343	5.109977728625126	0.6960459654747111	0.404115505271852	0.9997874318699386	48.30462375339982	1345	11	-	BRISC and BRCA1 A complex member 1 [Source:ZFIN;Acc:ZDB-GENE-040808-6]	FALSE
ENSDARG00000032117	ddx1	-0.11390436917515571	6.135723733280287	0.6957767754598052	0.4042064079786533	0.9997874318699386	47.23083739477186	2257	20	+	DEAD (Asp-Glu-Ala-Asp) box helicase 1 [Source:ZFIN;Acc:ZDB-GENE-041001-215]	FALSE
ENSDARG00000089787	crebzf	-0.11168962353107208	6.928875716550625	0.6955027073906948	0.4042989885946904	0.9997874318699386	39.94834266035302	1157	10	+	CREB/ATF bZIP transcription factor [Source:ZFIN;Acc:ZDB-GENE-030131-8015]	FALSE
ENSDARG00000105209	MPRIP	-0.10402046880398866	7.661422071025677	0.6949953840169201	0.4044704448509578	0.9997874318699386	48.153359127682045	2361	24	+	myosin phosphatase Rho interacting protein [Source:HGNC Symbol;Acc:HGNC:30321]	FALSE
ENSDARG00000076025	dgkzb	-0.14672899239464862	6.774440880934787	0.6947242147374766	0.40456213339462754	0.9997874318699386	41.3506571989727	6619	25	+	diacylglycerol kinase, zeta b [Source:ZFIN;Acc:ZDB-GENE-111104-4]	FALSE
ENSDARG00000102960	vps54	0.11517790531345422	4.616990203962828	0.6946808908924114	0.404576784988432	0.9997874318699386	48.22902450120233	2873	1	-	VPS54 subunit of GARP complex [Source:ZFIN;Acc:ZDB-GENE-081022-176]	FALSE
ENSDARG00000075526	pwwp2a	0.1426042270294835	3.9233169103162457	0.6944168915961066	0.40466608305412616	0.9997874318699386	44.383184011026906	568	21	-	PWWP domain containing 2A [Source:ZFIN;Acc:ZDB-GENE-131120-4]	FALSE
ENSDARG00000053987	htr1b	0.1326454791193679	2.562661225422053	0.6943138272753808	0.40470095248558047	0.9997874318699386	50.188679245283	1325	17	+	5-hydroxytryptamine (serotonin) receptor 1B [Source:ZFIN;Acc:ZDB-GENE-081022-141]	FALSE
ENSDARG00000077120	arid5a	0.2020752366376338	0.42797897410375096	0.6940637259098157	0.4047855867375737	0.9997874318699386	51.016548463357	2115	8	+	AT rich interactive domain 5A (MRF1-like) [Source:ZFIN;Acc:ZDB-GENE-100525-3]	FALSE
ENSDARG00000026865	fam107b	0.15001781267766984	6.968893857507678	0.6940630413018951	0.4047858184442086	0.9997874318699386	42.95754849592354	1429	18	-	family with sequence similarity 107 member B [Source:ZFIN;Acc:ZDB-GENE-031030-12]	FALSE
ENSDARG00000099431	med24	0.10658031178866707	4.490352726088222	0.6934219471048575	0.4050028827997653	0.9997874318699386	49.5959595959596	2970	12	-	mediator complex subunit 24 [Source:ZFIN;Acc:ZDB-GENE-030131-2341]	FALSE
ENSDARG00000038363	drd4a	-0.14080479864539452	3.822118177242169	0.692758264542956	0.4052277742986712	0.9997874318699386	45.444600718862304	1649	25	-	dopamine receptor D4a [Source:ZFIN;Acc:ZDB-GENE-070112-996]	FALSE
ENSDARG00000038569	fzd8b	-0.14847646038506904	1.2934784892131468	0.6925847581750988	0.40528659769757175	0.9997874318699386	47.8122513922037	2514	2	-	frizzled class receptor 8b [Source:ZFIN;Acc:ZDB-GENE-000328-4]	FALSE
ENSDARG00000098443	zfand6	-0.11457265222348838	4.057143093578379	0.6921903868064256	0.4054203467665159	0.9997874318699386	41.75843083275981	1415	7	+	zinc finger, AN1-type domain 6 [Source:ZFIN;Acc:ZDB-GENE-030131-8405]	FALSE
ENSDARG00000013946	ivns1abpb	0.14016384308758434	6.5045821968770126	0.6919165758741457	0.4055132462972659	0.9997874318699386	45.881054229336286	1742	2	-	influenza virus NS1A binding protein b [Source:ZFIN;Acc:ZDB-GENE-030131-6266]	FALSE
ENSDARG00000033544	adamts15b	0.22904918303878563	-0.1195332239665303	0.6916551892989382	0.40560195946848593	0.9997874318699386	45.55667337357478	2982	15	-	ADAM metallopeptidase with thrombospondin type 1 motif, 15b [Source:ZFIN;Acc:ZDB-GENE-070814-5]	FALSE
ENSDARG00000078475	klhl23	0.13686883008122003	3.1113339095388657	0.6911725936933486	0.40576582430543934	0.9997874318699386	46.5821526224211	2012	9	-	kelch-like family member 23 [Source:ZFIN;Acc:ZDB-GENE-081104-458]	FALSE
ENSDARG00000093303	ifitm1	0.20595547074951154	2.2670465159770097	0.6909578712515749	0.4058387641904872	0.9997874318699386	36.5714285714286	700	5	-	interferon induced transmembrane protein 1 [Source:ZFIN;Acc:ZDB-GENE-060526-259]	FALSE
ENSDARG00000029263	hoxb3a	-0.12228912728811031	4.199757783067339	0.6904821252765485	0.40600044044590716	0.9997874318699386	44.76923831477757	3272	3	+	homeobox B3a [Source:ZFIN;Acc:ZDB-GENE-990415-104]	FALSE
ENSDARG00000079686	naa30	0.11126105162623864	5.642238442047578	0.6903454767572264	0.40604689612497763	0.9997874318699386	43.7919880567305	4019	17	+	N(alpha)-acetyltransferase 30, NatC catalytic subunit [Source:ZFIN;Acc:ZDB-GENE-081022-73]	FALSE
ENSDARG00000002402	ercc3	-0.11470279848526098	4.74995249434515	0.689594869752109	0.40630221470891026	0.9997874318699386	47.8071765132294	2759	6	-	excision repair cross-complementation group 3 [Source:ZFIN;Acc:ZDB-GENE-030131-3043]	FALSE
ENSDARG00000061021	fam160a1a	0.14583533992579975	2.756166286059401	0.6891765689223153	0.4064446014177449	0.9997874318699386	43.72670807453417	4830	1	+	family with sequence similarity 160 member A1a [Source:ZFIN;Acc:ZDB-GENE-090312-132]	FALSE
ENSDARG00000042936	fam228a	-0.1625246156390107	1.5228977259634076	0.6888991445396773	0.40653907502244957	0.9997874318699386	38.7363369768062	847	20	+	family with sequence similarity 228 member A [Source:ZFIN;Acc:ZDB-GENE-041014-83]	FALSE
ENSDARG00000008867	rap1b	-0.11520896769916127	6.971909388986637	0.6888643198170321	0.40655093644098705	0.9997874318699386	39.36669272869429	2558	4	-	RAP1B, member of RAS oncogene family [Source:ZFIN;Acc:ZDB-GENE-030131-9662]	FALSE
ENSDARG00000056262	slc35g2a	-0.12693549485504704	6.858430603544075	0.6888359441774199	0.40656060165437913	0.9997874318699386	43.9236831190377	2411	2	-	solute carrier family 35 member G2a [Source:ZFIN;Acc:ZDB-GENE-041114-202]	FALSE
ENSDARG00000102004	apoea	-0.16066195211711481	1.0858876839156348	0.6888153161183741	0.4065676281243982	0.9997874318699386	44.257854821235114	923	19	+	apolipoprotein Ea [Source:ZFIN;Acc:ZDB-GENE-010724-18]	FALSE
ENSDARG00000079623	ubtd1b	-0.22063407887273956	0.5491350543120224	0.6882684842540989	0.40675395853121527	0.9997874318699386	45.64526382708197	1573	12	-	ubiquitin domain containing 1b [Source:ZFIN;Acc:ZDB-GENE-050913-62]	FALSE
ENSDARG00000094417	si:dkey-13n15.2	-0.1547018968649479	1.2931296482695325	0.6881655335552113	0.4067890524801633	0.9997874318699386	49.9142367066895	583	5	-	si:dkey-13n15.2 [Source:ZFIN;Acc:ZDB-GENE-060526-209]	FALSE
ENSDARG00000060641	prkaa2	0.24277558174455696	3.069855220918907	0.688013930342791	0.4068407392206823	0.9997874318699386	40.0391170718078	3579	20	+	protein kinase, AMP-activated, alpha 2 catalytic subunit [Source:ZFIN;Acc:ZDB-GENE-081120-5]	FALSE
ENSDARG00000061240	cbln4	-0.13468773467022294	2.4789296521601165	0.687867319452538	0.40689073305087775	0.9997874318699386	47.1894517696044	1441	23	+	cerebellin 4 precursor [Source:ZFIN;Acc:ZDB-GENE-080204-58]	FALSE
ENSDARG00000026664	uri1	-0.10579993327296953	5.5712726923301465	0.6877279972966335	0.40693824978053256	0.9997874318699386	42.03581526861452	1592	18	+	URI1 prefoldin like chaperone [Source:ZFIN;Acc:ZDB-GENE-050913-30]	FALSE
ENSDARG00000012741	maco1b	0.10534557121691672	5.540431106680935	0.687449597179767	0.40703322429375866	0.9997874318699386	49.73821989528798	1719	13	+	macoilin 1b [Source:ZFIN;Acc:ZDB-GENE-040426-1188]	FALSE
ENSDARG00000090654	gak	0.09603720847264959	6.707391399566662	0.6873260948471231	0.40707536675812084	0.9997874318699386	47.998042893256134	6132	5	-	cyclin G associated kinase [Source:ZFIN;Acc:ZDB-GENE-041210-358]	FALSE
ENSDARG00000060748	tsfm	0.1192024838035297	4.300548282723703	0.6865114970020416	0.40735349054385805	0.9997874318699386	43.74108925007128	922	6	-	Ts translation elongation factor, mitochondrial [Source:ZFIN;Acc:ZDB-GENE-061215-17]	FALSE
ENSDARG00000099717	si:rp71-1h20.9	-0.22171764971082508	0.5790907046775435	0.6862062757200516	0.40745777229450925	0.9997874318699386	35.4745925215724	1043	21	+	si:rp71-1h20.9 [Source:ZFIN;Acc:ZDB-GENE-131127-386]	FALSE
ENSDARG00000053122	clvs2	0.18657249223956912	5.104591247992794	0.6860345321303569	0.40751646731833757	0.9997874318699386	46.5653896961691	1514	20	-	clavesin 2 [Source:ZFIN;Acc:ZDB-GENE-041014-313]	FALSE
ENSDARG00000102161	sdk2a	0.17267860521919995	4.409437110703938	0.6858007277726728	0.40759639211978993	0.9997874318699386	54.55691945518749	5947	3	-	sidekick cell adhesion molecule 2a [Source:ZFIN;Acc:ZDB-GENE-091008-1]	FALSE
ENSDARG00000112909	ZNF462	0.28956719117861984	4.245958247292121	0.6857456942494053	0.4076152083823589	0.9997874318699386	51.030032266071	4029	21	+	zinc finger protein 462 [Source:HGNC Symbol;Acc:HGNC:21684]	FALSE
ENSDARG00000062263	arhgap17b	0.1271408396360076	2.4180985470098806	0.6851911931851391	0.4078048663750261	0.9997874318699386	49.33774834437088	2416	3	+	Rho GTPase activating protein 17b [Source:ZFIN;Acc:ZDB-GENE-080220-26]	FALSE
ENSDARG00000098284	ctxn1	0.18018631656981368	2.414129086834214	0.684965490157925	0.40788210143028647	0.9997874318699386	52.15801024140455	684	22	+	cortexin 1 [Source:ZFIN;Acc:ZDB-GENE-131127-209]	FALSE
ENSDARG00000043019	exoc1	-0.09953666104199946	6.687485263157326	0.6847321870487821	0.40796195975538185	0.9997874318699386	47.16072160721607	2642	20	-	exocyst complex component 1 [Source:ZFIN;Acc:ZDB-GENE-030131-1057]	FALSE
ENSDARG00000061466	cpne5a	0.23088409350124864	3.251184395754012	0.6846400877311556	0.40799349113734984	0.9997874318699386	48.936170212766	1692	8	+	copine Va [Source:ZFIN;Acc:ZDB-GENE-081105-9]	FALSE
ENSDARG00000068601	atmin	0.11172887051730704	3.8978611893286437	0.6845825202127389	0.40801320192984336	0.9997874318699386	46.7195068251871	2271	18	+	ATM interactor [Source:ZFIN;Acc:ZDB-GENE-030616-220]	FALSE
ENSDARG00000053574	fancd2	0.12866330193654812	3.6508030348593956	0.6839386557906755	0.4082337526353175	0.9997874318699386	48.11585175957646	4817	6	-	FA complementation group D2 [Source:ZFIN;Acc:ZDB-GENE-040116-5]	FALSE
ENSDARG00000002241	kcna2a	0.1470896742197933	2.1697753923078893	0.683433931275558	0.4084067643252641	0.9997874318699386	48.11066126855601	1482	6	+	potassium voltage-gated channel, shaker-related subfamily, member 2a [Source:ZFIN;Acc:ZDB-GENE-131113-1]	FALSE
ENSDARG00000045051	slc16a3	0.10964975583846369	5.288591117990988	0.6831311018540625	0.40851062115693365	0.9997874318699386	46.36774417796316	1561	12	-	solute carrier family 16 member 3 [Source:ZFIN;Acc:ZDB-GENE-030131-5487]	FALSE
ENSDARG00000077862	si:dkey-169i5.4	-0.23677228760076727	-0.4232670953677665	0.6830316682639328	0.4085447308430719	0.9997874318699386	38.61031518624643	1396	22	+	si:dkey-169i5.4 [Source:ZFIN;Acc:ZDB-GENE-030131-8695]	FALSE
ENSDARG00000115189	LO017791.1	-0.1640586842434362	0.8747007744365709	0.6827508424122568	0.40864108787776576	0.9997874318699386	50.6069094304388	1071	12	+	urotensin-2 receptor-like [Source:NCBI gene;Acc:110440145]	FALSE
ENSDARG00000038114	xpa	-0.1696069439122053	1.2159131010650068	0.6822300755340898	0.4088198618214461	0.9997874318699386	48.426435877261966	1271	1	+	xeroderma pigmentosum, complementation group A [Source:ZFIN;Acc:ZDB-GENE-040426-1205]	FALSE
ENSDARG00000019103	kdm4ab	-0.10452959544573093	5.020070722868631	0.6822184045126565	0.4088238696787263	0.9997874318699386	46.86422276152767	3915	2	-	lysine (K)-specific demethylase 4A, genome duplicate b [Source:ZFIN;Acc:ZDB-GENE-030131-6279]	FALSE
ENSDARG00000090145	tmem240b	-0.14179519140750044	5.180120394502765	0.6819069270832898	0.40893085310117905	0.9997874318699386	55.99095704596841	1327	22	-	transmembrane protein 240b [Source:ZFIN;Acc:ZDB-GENE-131127-474]	FALSE
ENSDARG00000092780	si:ch1073-170o4.1	-0.2047821578256191	0.9607603428092174	0.6815466819578013	0.40905463806817155	0.9997874318699386	34.40643863179074	555	2	-	si:ch1073-170o4.1 [Source:ZFIN;Acc:ZDB-GENE-030131-7012]	FALSE
ENSDARG00000009958	cbl	0.12809361795402127	5.259133726992346	0.6811018108779194	0.40920757756135323	0.9997874318699386	51.2656672401081	4069	15	+	Cbl proto-oncogene, E3 ubiquitin protein ligase [Source:ZFIN;Acc:ZDB-GENE-041114-207]	FALSE
ENSDARG00000071241	trim35-39	0.18525271911629257	0.45022297876273526	0.6808006070659722	0.4093111742467042	0.9997874318699386	43.468045112782	2128	23	-	tripartite motif containing 35-39 [Source:ZFIN;Acc:ZDB-GENE-080219-13]	FALSE
ENSDARG00000097797	tomm6	-0.14187257091294062	5.6028319167952585	0.6807572095360754	0.4093261036609736	0.9997874318699386	42.89422452952627	407	6	-	translocase of outer mitochondrial membrane 6 homolog (yeast) [Source:ZFIN;Acc:ZDB-GENE-131121-445]	FALSE
ENSDARG00000100084	CABZ01084603.1	0.1684977503798358	4.49604614522346	0.6804254114282919	0.40944027372660813	0.9997874318699386	58.6826347305389	1503	18	-	NULL	FALSE
ENSDARG00000101704	lrrc24	0.16959458881700518	3.957466224009926	0.6802718415840037	0.4094931321770501	0.9997874318699386	50.359158542842486	1949	2	+	leucine rich repeat containing 24 [Source:ZFIN;Acc:ZDB-GENE-060503-496]	FALSE
ENSDARG00000102206	stc2b	0.2147319769075358	0.5312016251342311	0.6801294602159516	0.4095421485319739	0.9997874318699386	49.7844827586207	1856	21	+	stanniocalcin 2b [Source:ZFIN;Acc:ZDB-GENE-120203-5]	FALSE
ENSDARG00000114181	zgc:174463	0.19850787841206294	4.256435353359484	0.6798191232467854	0.40964901532989684	0.9997874318699386	51.60412210771923	1281	8	+	zgc:174463 [Source:ZFIN;Acc:ZDB-GENE-071004-125]	FALSE
ENSDARG00000114738	zgc:174463	0.19850787841206294	4.256435353359484	0.6798191232467854	0.40964901532989684	0.9997874318699386	51.60412210771923	1281	8	+	zgc:174463 [Source:ZFIN;Acc:ZDB-GENE-071004-125]	FALSE
ENSDARG00000077022	fam131a	0.17569462352355514	3.898542536825208	0.6791682704041833	0.40987327438815513	0.9997874318699386	47.72117962466489	1865	2	+	family with sequence similarity 131 member A [Source:ZFIN;Acc:ZDB-GENE-080204-112]	FALSE
ENSDARG00000038990	wnt3	0.15469220857113133	1.818769729326319	0.6788546603242622	0.4099813968843429	0.9997874318699386	50.86782376502	1498	12	+	wingless-type MMTV integration site family, member 3 [Source:ZFIN;Acc:ZDB-GENE-081003-1]	FALSE
ENSDARG00000101542	si:dkeyp-53d3.5	-0.15487404729375526	1.1405974917547403	0.6786565963696951	0.4100497044612477	0.9997874318699386	43.353228431904505	922	22	+	si:dkeyp-53d3.5 [Source:ZFIN;Acc:ZDB-GENE-050208-485]	FALSE
ENSDARG00000099980	bpifcl	-0.17542714187566513	1.224947419963021	0.6786017486549092	0.41006862310017805	0.9997874318699386	48.17671809256661	638	9	+	BPI fold containing family C, like [Source:ZFIN;Acc:ZDB-GENE-070912-360]	FALSE
ENSDARG00000086661	si:ch211-125m10.6	0.16054546266662087	1.75882222827191	0.6785949295288365	0.41007097531310516	0.9997874318699386	44.5995591476855	1361	22	-	si:ch211-125m10.6 [Source:ZFIN;Acc:ZDB-GENE-120709-92]	FALSE
ENSDARG00000092896	si:ch211-67f24.7	-0.1267655836510118	3.7684001579220836	0.6785374591846249	0.4100908001205395	0.9997874318699386	50.36443148688045	686	13	+	si:ch211-67f24.7 [Source:ZFIN;Acc:ZDB-GENE-090313-129]	FALSE
ENSDARG00000039699	fam204a	-0.1280811905077517	4.858221991133381	0.6785331622421502	0.4100922824382867	0.9997874318699386	43.31696672122206	917	13	-	family with sequence similarity 204 member A [Source:ZFIN;Acc:ZDB-GENE-040718-271]	FALSE
ENSDARG00000075948	slco4a1	0.153768192142783	4.927886061373781	0.677307899636018	0.410515283395516	0.9997874318699386	51.3935340022297	2691	23	-	solute carrier organic anion transporter family, member 4A1 [Source:ZFIN;Acc:ZDB-GENE-060606-4]	FALSE
ENSDARG00000069046	wu:fk65c09	0.29884986385244017	-0.20919412638231535	0.6771239964991409	0.4105788281990733	0.9997874318699386	60.3900060938452	1641	1	-	wu:fk65c09 [Source:ZFIN;Acc:ZDB-GENE-030131-7018]	FALSE
ENSDARG00000110642	cacna1db	0.2188937764057755	0.9511531042007367	0.6770981618055956	0.41058775612580434	0.9997874318699386	52.3349436392915	1242	8	+	calcium channel, voltage-dependent, L type, alpha 1D subunit, b [Source:ZFIN;Acc:ZDB-GENE-040525-3]	FALSE
ENSDARG00000107053	CR848788.2	0.25873203996110256	0.026233870724598072	0.6769265587543707	0.41064706578218424	0.9997874318699386	49.8039215686275	1020	16	+	NULL	FALSE
ENSDARG00000102753	si:dkey-109l4.3	-0.16568633377541425	1.4144750041980763	0.6762559736251621	0.4108789551759355	0.9997874318699386	38.1383855024712	2428	14	-	si:dkey-109l4.3 [Source:ZFIN;Acc:ZDB-GENE-160113-11]	FALSE
ENSDARG00000012140	ccnl1b	-0.11162937051925542	6.193271876444186	0.676081648337238	0.4109392686992758	0.9997874318699386	45.08575197889185	1180	2	-	cyclin L1b [Source:ZFIN;Acc:ZDB-GENE-030131-4813]	FALSE
ENSDARG00000074556	ganc	0.13250904482651008	2.319366270424625	0.6757103152520401	0.41106778695967827	0.9997874318699386	45.27831625588484	1806	17	+	glucosidase, alpha; neutral C [Source:ZFIN;Acc:ZDB-GENE-130530-754]	FALSE
ENSDARG00000079634	filip1b	0.11873657399887147	3.220351948026747	0.6756320485651766	0.41109488258542076	0.9997874318699386	47.206875383671	3258	20	-	filamin A interacting protein 1b [Source:ZFIN;Acc:ZDB-GENE-030131-1935]	FALSE
ENSDARG00000092115	eif4a1a	0.12640344767090575	7.69833417746163	0.6753509912399096	0.41119220523142863	0.9997874318699386	43.77351392024077	883	7	-	eukaryotic translation initiation factor 4A1A [Source:ZFIN;Acc:ZDB-GENE-031030-2]	FALSE
ENSDARG00000095273	cox8a	-0.12248683847806002	8.420364432531183	0.6753037403398707	0.41120857028769253	0.9997874318699386	51.085141903172	599	21	+	cytochrome c oxidase subunit 8A [Source:ZFIN;Acc:ZDB-GENE-030131-9136]	FALSE
ENSDARG00000101134	CABZ01064859.2	-0.1300539446504514	2.7493183482227708	0.6751553109273161	0.411259984133983	0.9997874318699386	41.9704660821412	4334	2	-	gastrula zinc finger protein XlCGF57.1-like [Source:NCBI gene;Acc:101886047]	FALSE
ENSDARG00000078057	snx8b	0.16388826758994635	0.8646133785301949	0.675150463676129	0.4112616633127738	0.9997874318699386	44.184634072274534	1647	1	+	sorting nexin 8b [Source:ZFIN;Acc:ZDB-GENE-090313-317]	FALSE
ENSDARG00000032859	lratd2	0.1390746625025498	1.7192006810702123	0.6747826063351194	0.41138912546820916	0.9997874318699386	50.4838709677419	1240	19	+	LRAT domain containing 2 [Source:ZFIN;Acc:ZDB-GENE-060929-1130]	FALSE
ENSDARG00000078423	zgc:194285	-0.3037739480101015	2.737618502222879	0.6743438671020847	0.41154122422583944	0.9997874318699386	42.0944558521561	974	14	+	zgc:194285 [Source:ZFIN;Acc:ZDB-GENE-081022-97]	FALSE
ENSDARG00000070214	slc41a1	0.16342000772686	2.0769936690969604	0.6741742980093655	0.41160003133915424	0.9997874318699386	50.115086838250654	2390	11	-	solute carrier family 41 member 1 [Source:ZFIN;Acc:ZDB-GENE-030131-4700]	FALSE
ENSDARG00000074781	ptprt	0.18003802661977653	4.632853972395004	0.6741341067721223	0.4116139716062046	0.9997874318699386	52.60015919342	4317	6	-	protein tyrosine phosphatase receptor type T [Source:ZFIN;Acc:ZDB-GENE-101028-4]	FALSE
ENSDARG00000054031	mxd4	-0.11801312731808943	3.8733047334547015	0.6740533374897142	0.4116419884079779	0.9997874318699386	37.7902526154631	3919	1	+	MAX dimerization protein 4 [Source:ZFIN;Acc:ZDB-GENE-050208-44]	FALSE
ENSDARG00000002467	rdh14b	-0.10882108377963576	4.72314745226049	0.673941964586124	0.4116806254336825	0.9997874318699386	48.9289740698985	1774	20	-	retinol dehydrogenase 14b [Source:ZFIN;Acc:ZDB-GENE-030131-6605]	FALSE
ENSDARG00000058943	cdcp1a	0.21205220868199245	0.22238658802562722	0.6735117752299882	0.4118299151422527	0.9997874318699386	47.3221117061974	2614	16	-	CUB domain containing protein 1a [Source:ZFIN;Acc:ZDB-GENE-050327-55]	FALSE
ENSDARG00000070497	bicc1b	0.19383907135606718	1.131805915726636	0.6733363276353188	0.4118908240763557	0.9997874318699386	54.43483829650979	1562	12	+	BicC family RNA binding protein 1b [Source:ZFIN;Acc:ZDB-GENE-080522-3]	FALSE
ENSDARG00000053929	opn4b	0.1990547760223324	0.27339341401842066	0.673072177268164	0.4119825523914983	0.9997874318699386	51.5312131919906	1698	12	-	opsin 4b [Source:ZFIN;Acc:ZDB-GENE-080415-3]	FALSE
ENSDARG00000099965	FP085428.1	0.13876375879423633	4.239662467668159	0.6724391241407233	0.4122025077431958	0.9997874318699386	58.2450832072617	661	16	+	si:ch211-154o6.4 [Source:NCBI gene;Acc:335834]	FALSE
ENSDARG00000103108	acvr2bb	0.18309019675115945	2.5765850922639295	0.6723951123558045	0.412217806147891	0.9997874318699386	54.1224076884168	1977	2	+	activin A receptor type 2Bb [Source:ZFIN;Acc:ZDB-GENE-170621-5]	FALSE
ENSDARG00000038141	atf4b	-0.09966499546057594	8.703007194797094	0.6723088834506541	0.4122477815630589	0.9997874318699386	45.027763755679	1981	3	+	activating transcription factor 4b [Source:ZFIN;Acc:ZDB-GENE-070928-23]	FALSE
ENSDARG00000070903	met	0.15935603156164319	2.9895158421656682	0.6719670001701594	0.41236666075064066	0.9997874318699386	50.75535777023073	4270	25	+	MET proto-oncogene, receptor tyrosine kinase [Source:ZFIN;Acc:ZDB-GENE-041014-1]	FALSE
ENSDARG00000077330	SH3TC1	-0.23490312467906313	-0.20469772026748073	0.6718835001125445	0.41239570295962824	0.9997874318699386	44.9794801641587	7310	7	-	SH3 domain and tetratricopeptide repeats 1 [Source:HGNC Symbol;Acc:HGNC:26009]	FALSE
ENSDARG00000101969	CABZ01084347.1	0.19476297014677876	0.09553208031951704	0.6713976680903118	0.4125647403770161	0.9997874318699386	54.1569541569542	1287	12	-	pyroglutamylated RFamide peptide receptor b [Source:NCBI gene;Acc:101886159]	FALSE
ENSDARG00000043820	nme2a	0.35603099411717654	0.8360491595048292	0.6711476725850112	0.41265176212007626	0.9997874318699386	44.79376982982405	699	12	-	NME/NM23 nucleoside diphosphate kinase 2a [Source:ZFIN;Acc:ZDB-GENE-030131-7656]	FALSE
ENSDARG00000070539	arf3a	-0.1110956169685096	6.975318280855397	0.6708498546346107	0.41275546589140594	0.9997874318699386	40.8967391304348	1472	23	-	ADP-ribosylation factor 3a [Source:ZFIN;Acc:ZDB-GENE-040801-176]	FALSE
ENSDARG00000094992	otx1	-0.10357374103830823	5.5191196825024	0.670837235357431	0.4127598609239771	0.9997874318699386	46.34464751958222	2298	17	+	orthodenticle homeobox 1 [Source:ZFIN;Acc:ZDB-GENE-980526-400]	FALSE
ENSDARG00000074794	necab3	0.12217772153942058	6.547858365948353	0.6708000838613746	0.4127728004206902	0.9997874318699386	45.3359425962166	1533	6	+	N-terminal EF-hand calcium binding protein 3 [Source:ZFIN;Acc:ZDB-GENE-131121-74]	FALSE
ENSDARG00000074509	tacr2	-0.13441874021943304	2.5078657655147345	0.6706233230255219	0.41283437266383877	0.9997874318699386	38.39835728952772	1705	13	+	tachykinin receptor 2 [Source:ZFIN;Acc:ZDB-GENE-090312-188]	FALSE
ENSDARG00000103699	ptpn13	0.1207943392387421	5.345499199633538	0.6705787312531513	0.4128499077451375	0.9997874318699386	50.5480897124249	4340	21	-	protein tyrosine phosphatase non-receptor type 13 [Source:ZFIN;Acc:ZDB-GENE-070410-72]	FALSE
ENSDARG00000002523	hsdl2	-0.10747272719410153	5.776505512760813	0.6704950070428843	0.4128790782915086	0.9997874318699386	43.03813667775786	2998	10	+	hydroxysteroid dehydrogenase like 2 [Source:ZFIN;Acc:ZDB-GENE-030131-1066]	FALSE
ENSDARG00000039497	ccdc85a	0.11473103076376241	4.516185676153751	0.6704235310924069	0.4129039838006982	0.9997874318699386	52.75330396475772	2270	13	-	coiled-coil domain containing 85A [Source:ZFIN;Acc:ZDB-GENE-080220-55]	FALSE
ENSDARG00000017446	camk1db	-0.10313694815578088	6.976690885354453	0.6698508115722177	0.4131036257378921	0.9997874318699386	44.103229527104936	1731	25	-	calcium/calmodulin-dependent protein kinase 1Db [Source:ZFIN;Acc:ZDB-GENE-070112-1872]	FALSE
ENSDARG00000029751	wbp1lb	0.15641313597519782	1.96612304916004	0.6696296295731647	0.41318076481090926	0.9997874318699386	49.057829759584095	1539	1	+	WW domain binding protein 1-like b [Source:ZFIN;Acc:ZDB-GENE-050522-112]	FALSE
ENSDARG00000068710	nid1a	0.16084550984268156	3.689764623832634	0.669396188038009	0.4132622025748439	0.9997874318699386	41.50426309378803	4926	13	-	nidogen 1a [Source:ZFIN;Acc:ZDB-GENE-050302-58]	FALSE
ENSDARG00000003217	urb2	0.1451085449899044	3.0379349431540232	0.6693089890928015	0.4132926286375718	0.9997874318699386	42.21221950089364	5161	13	-	URB2 ribosome biogenesis homolog [Source:ZFIN;Acc:ZDB-GENE-030131-2621]	FALSE
ENSDARG00000086126	trim33l	-0.21164364897505303	1.2338108399147563	0.6690672579139392	0.4133769924644125	0.9997874318699386	44.4819277108434	4150	16	+	tripartite motif containing 33, like [Source:ZFIN;Acc:ZDB-GENE-030131-5695]	FALSE
ENSDARG00000009194	col16a1	0.14694487533787776	3.9726812341774957	0.6690560229467764	0.4133809140700523	0.9997874318699386	53.19270239452679	645	19	-	collagen, type XVI, alpha 1 [Source:ZFIN;Acc:ZDB-GENE-060503-351]	FALSE
ENSDARG00000099257	si:ch73-119p20.1	-0.10546495921470346	9.028071974456411	0.6689956281606868	0.41340199602883654	0.9997874318699386	38.433734939759	2490	7	-	si:ch73-119p20.1 [Source:ZFIN;Acc:ZDB-GENE-141216-395]	FALSE
ENSDARG00000022891	zgc:175214	-0.11211192018304696	6.6501740261185684	0.6689325126610477	0.41342402940210976	0.9997874318699386	41.433530733101854	2449	1	-	zgc:175214 [Source:ZFIN;Acc:ZDB-GENE-080303-32]	FALSE
ENSDARG00000075565	lzts1	-0.14021854095996977	2.98310563799495	0.6687061894716031	0.4135030522052614	0.9997874318699386	40.05529104592226	3256	8	+	leucine zipper, putative tumor suppressor 1 [Source:ZFIN;Acc:ZDB-GENE-081104-431]	FALSE
ENSDARG00000103923	tfap4	0.15008472303745699	3.2234746795774525	0.6686568251424649	0.4135202911748888	0.9997874318699386	53.558052434456904	1602	3	-	transcription factor AP-4 (activating enhancer binding protein 4) [Source:ZFIN;Acc:ZDB-GENE-090810-1]	FALSE
ENSDARG00000035459	spns3	-0.17619048397909043	0.9421604097194283	0.6686514160166386	0.4135221802098244	0.9997874318699386	41.429830359109936	2076	5	-	spinster homolog 3 (Drosophila) [Source:ZFIN;Acc:ZDB-GENE-060531-7]	FALSE
ENSDARG00000076380	hnrnpa0l	0.1369348011218576	2.0558458337174645	0.6683986526646954	0.41361046725271755	0.9997874318699386	46.4243845252052	853	20	+	heterogeneous nuclear ribonucleoprotein A0, like [Source:ZFIN;Acc:ZDB-GENE-030131-618]	FALSE
ENSDARG00000055250	cntd2	-0.14600583906700876	1.7433584504017805	0.6679323248289872	0.4137734227829317	0.9997874318699386	48.38709677419355	1256	18	-	cyclin N-terminal domain containing 2 [Source:ZFIN;Acc:ZDB-GENE-030131-5453]	FALSE
ENSDARG00000019588	chico	0.2024599402292982	3.178437972540536	0.6678083329208366	0.41381676699734316	0.9997874318699386	48.14414414414412	1388	2	-	chico [Source:ZFIN;Acc:ZDB-GENE-000210-28]	FALSE
ENSDARG00000061378	smg8	-0.10004368235074322	4.755792434353666	0.6674029930030638	0.4139585097018892	0.9997874318699386	50.80053368912609	2998	10	-	SMG8 nonsense mediated mRNA decay factor [Source:ZFIN;Acc:ZDB-GENE-091204-279]	FALSE
ENSDARG00000039613	poll	-0.12198814714173391	3.170002176637307	0.667395595357887	0.41396109724012353	0.9997874318699386	47.09897610921503	1905	1	+	polymerase (DNA directed), lambda [Source:ZFIN;Acc:ZDB-GENE-040426-2712]	FALSE
ENSDARG00000086169	rskrb	-0.1592039494119225	1.6830343179534732	0.6673704470894499	0.4139698937459512	0.9997874318699386	50.5562422744129	1618	21	-	ribosomal protein S6 kinase related b [Source:ZFIN;Acc:ZDB-GENE-120215-252]	FALSE
ENSDARG00000076040	arl15a	-0.2003406504833457	0.2337200276738801	0.6673323020045387	0.41398323688041133	0.9997874318699386	49.33670246367657	792	5	+	ADP-ribosylation factor-like 15a [Source:ZFIN;Acc:ZDB-GENE-070209-3]	FALSE
ENSDARG00000012340	ptpn11b	0.15314754080704363	5.321505779285081	0.6672442274881369	0.4140140477378298	0.9997874318699386	45.1712434433817	3241	23	+	protein tyrosine phosphatase non-receptor type 11b [Source:ZFIN;Acc:ZDB-GENE-040426-1158]	FALSE
ENSDARG00000104537	cox7c	-0.13916462974932975	8.398730036323256	0.6671160139060106	0.4140589063909124	0.9997874318699386	47.80361757105939	387	5	-	cytochrome c oxidase subunit 7C [Source:ZFIN;Acc:ZDB-GENE-030131-8062]	FALSE
ENSDARG00000106601	CABZ01112344.1	-0.22435767406442886	-0.2545435043599911	0.6668558503350273	0.41414995306007163	0.9997874318699386	42.2897196261682	856	KN149857.1	+	NULL	FALSE
ENSDARG00000109361	BX005294.2	-0.22435767406442886	-0.2545435043599911	0.6668558503350273	0.41414995306007163	0.9997874318699386	42.2897196261682	856	14	-	NULL	FALSE
ENSDARG00000079328	pgbd4	-0.2068609588076968	0.2731713026921927	0.6666087353907226	0.41423646065856806	0.9997874318699386	45.40131739448647	2050	22	-	piggyBac transposable element derived 4 [Source:ZFIN;Acc:ZDB-GENE-091204-417]	FALSE
ENSDARG00000061398	epb41l4b	-0.1191879447560665	3.9619811405624166	0.6661659787782845	0.4143915234439421	0.9997874318699386	48.27479017718373	1609	16	+	erythrocyte membrane protein band 4.1 like 4B [Source:ZFIN;Acc:ZDB-GENE-100921-92]	FALSE
ENSDARG00000079401	si:dkey-197c15.6	-0.11429295429911142	3.8728415787150827	0.666165940592716	0.4143915368210432	0.9997874318699386	44.2317916002127	1881	24	-	si:dkey-197c15.6 [Source:ZFIN;Acc:ZDB-GENE-060810-147]	FALSE
ENSDARG00000055690	CU655961.1	0.21521812330592463	0.13799137777622264	0.665747053454341	0.41453831907562755	0.9997874318699386	46.3611859838275	1484	15	-	THAP domain-containing protein 6-like [Source:NCBI gene;Acc:100535121]	FALSE
ENSDARG00000074702	arfgef2	0.10811183591081666	6.227946019933672	0.6655003575901866	0.4146247997755713	0.9997874318699386	52.11353711790392	5725	23	-	ADP-ribosylation factor guanine nucleotide-exchange factor 2 (brefeldin A-inhibited) [Source:ZFIN;Acc:ZDB-GENE-090312-50]	FALSE
ENSDARG00000075726	dhrs7b	0.12370411050808332	3.722276357968946	0.6650104553701617	0.41479661708052945	0.9997874318699386	47.5649350649351	1232	3	-	dehydrogenase/reductase (SDR family) member 7B [Source:ZFIN;Acc:ZDB-GENE-050417-277]	FALSE
ENSDARG00000069946	itga6b	0.12853632628226355	4.368295295069486	0.6649753101117248	0.4148089471901799	0.9997874318699386	41.74874981057738	897	1	+	integrin, alpha 6b [Source:ZFIN;Acc:ZDB-GENE-050320-5]	FALSE
ENSDARG00000102060	zgc:92873	0.13303993435224043	5.390289403052869	0.6645997619529425	0.41494073568454237	0.9997874318699386	41.70616113744079	1055	25	+	zgc:92873 [Source:ZFIN;Acc:ZDB-GENE-040718-182]	FALSE
ENSDARG00000010658	insig1	-0.12761631626518644	7.0236019918489365	0.664596821967546	0.4149417676376024	0.9997874318699386	40.742150333016156	1103	7	-	insulin induced gene 1 [Source:ZFIN;Acc:ZDB-GENE-030131-6121]	FALSE
ENSDARG00000035184	tmem150ab	0.1693141549861543	2.4797784246892345	0.6643917131436332	0.4150137714838849	0.9997874318699386	44.08163265306122	1225	5	+	transmembrane protein 150Ab [Source:ZFIN;Acc:ZDB-GENE-040426-1576]	FALSE
ENSDARG00000099727	ssbp2	0.12223218033103836	5.557329515735651	0.6634994575539892	0.41532721492483776	0.9997874318699386	46.1185603387438	1417	10	-	single-stranded DNA binding protein 2 [Source:ZFIN;Acc:ZDB-GENE-090312-197]	FALSE
ENSDARG00000094441	si:dkey-161j23.5	0.14686353291109971	2.8234968792309934	0.6633869096836875	0.4153667771420279	0.9997874318699386	49.604331528529784	1201	24	+	si:dkey-161j23.5 [Source:ZFIN;Acc:ZDB-GENE-091204-373]	FALSE
ENSDARG00000040926	nr2f2	-0.1014095431044878	7.637148364197202	0.6631782065798291	0.41544015410116736	0.9997874318699386	43.56216853270481	1266	18	-	nuclear receptor subfamily 2, group F, member 2 [Source:ZFIN;Acc:ZDB-GENE-990415-252]	FALSE
ENSDARG00000060246	slc16a6b	-0.17210470299912814	4.551425259922332	0.6627055591227595	0.4156064010460203	0.9997874318699386	43.8582195966592	4909	3	+	solute carrier family 16 member 6b [Source:ZFIN;Acc:ZDB-GENE-110208-3]	FALSE
ENSDARG00000008107	src	0.1624803430932407	4.6440089454863545	0.6625529212857533	0.4156601102679157	0.9997874318699386	53.370941111722644	1898	23	+	v-src avian sarcoma (Schmidt-Ruppin A-2) viral oncogene homolog [Source:ZFIN;Acc:ZDB-GENE-030131-3809]	FALSE
ENSDARG00000052344	tbl3	0.10753196510257702	4.509832891820395	0.6625089897243921	0.4156755705298713	0.9997874318699386	53.8233110616184	2694	3	-	transducin (beta)-like 3 [Source:ZFIN;Acc:ZDB-GENE-041114-104]	FALSE
ENSDARG00000078485	snpha	0.2517000802944266	1.9710536624483919	0.6624850233197677	0.4156840050736326	0.9997874318699386	55.067155067155106	819	8	+	syntaphilin a [Source:ZFIN;Acc:ZDB-GENE-081104-227]	FALSE
ENSDARG00000109202	BX324216.3	0.2024835980397274	3.2924251009285626	0.6624441293715506	0.41569839754663385	0.9997874318699386	36.3930348258706	4020	22	-	si:ch211-222k6.1 [Source:NCBI gene;Acc:100034531]	FALSE
ENSDARG00000008808	eml2	-0.10957885890193145	6.433734549847283	0.6621984152272944	0.4157848912787402	0.9997874318699386	45.83749916683328	2960	15	-	EMAP like 2 [Source:ZFIN;Acc:ZDB-GENE-050706-71]	FALSE
ENSDARG00000042732	tmem189	0.1172087353627062	5.906158098370012	0.6621879389835996	0.4157885796097154	0.9997874318699386	37.3189009159034	6005	8	+	transmembrane protein 189 [Source:ZFIN;Acc:ZDB-GENE-041010-150]	FALSE
ENSDARG00000019451	pcsk2	0.11493818608603594	6.445613941540265	0.6620646728375945	0.4158319810920362	0.9997874318699386	56.7233384853168	1941	13	+	proprotein convertase subtilisin/kexin type 2 [Source:ZFIN;Acc:ZDB-GENE-090608-1]	FALSE
ENSDARG00000071643	zgc:171490	-0.4436288568783036	2.659782416707999	0.6614289522373227	0.4160559222641047	0.9997874318699386	40.0979706088174	1429	22	-	zgc:171490 [Source:ZFIN;Acc:ZDB-GENE-080204-29]	FALSE
ENSDARG00000043220	kcnh5a	0.2486210877997833	1.618444199866832	0.6611931756513396	0.41613902321172225	0.9997874318699386	50.24934694846828	2106	20	-	potassium voltage-gated channel, subfamily H (eag-related), member 5a [Source:ZFIN;Acc:ZDB-GENE-061106-2]	FALSE
ENSDARG00000088972	si:dkey-238d18.4	0.20797636907588163	0.7028225575644899	0.661155194400834	0.41615241224530924	0.9997874318699386	40.309069901790906	3462	15	-	si:dkey-238d18.4 [Source:ZFIN;Acc:ZDB-GENE-131121-307]	FALSE
ENSDARG00000103184	si:ch211-102l7.3	0.2051591862404609	3.0606526431945227	0.6610244447177855	0.4161985086067703	0.9997874318699386	45.35031847133756	3776	7	+	si:ch211-102l7.3 [Source:ZFIN;Acc:ZDB-GENE-161017-116]	FALSE
ENSDARG00000069619	atf7ip	-0.10708005122588693	7.136677913143116	0.6609256266049073	0.4162333523807897	0.9997874318699386	49.13871260199455	764	1	-	activating transcription factor 7 interacting protein [Source:ZFIN;Acc:ZDB-GENE-061103-178]	FALSE
ENSDARG00000095184	si:ch73-52p7.1	0.17384066815265137	1.739524112866885	0.660830579854867	0.41626687043505156	0.9997874318699386	51.809954751131194	884	13	-	si:ch73-52p7.1 [Source:ZFIN;Acc:ZDB-GENE-081107-46]	FALSE
ENSDARG00000042922	gpr173	0.14129762763621628	3.662156965635334	0.6605481546059204	0.41636649078385135	0.9997874318699386	52.9850746268657	1340	8	-	G protein-coupled receptor 173 [Source:ZFIN;Acc:ZDB-GENE-000710-1]	FALSE
ENSDARG00000086342	zgc:101566	-0.1025737835897164	6.18979397791538	0.6604572193297216	0.41639857406861436	0.9997874318699386	38.3481575603558	3935	25	-	zgc:101566 [Source:ZFIN;Acc:ZDB-GENE-041010-73]	FALSE
ENSDARG00000003449	pde10a	0.23561581809100796	4.054473163457488	0.6604147271069039	0.41641356719860156	0.9997874318699386	49.6776462313914	2976	13	+	phosphodiesterase 10A [Source:ZFIN;Acc:ZDB-GENE-040426-1115]	FALSE
ENSDARG00000091762	zbtb40	0.11841726101497241	2.610686036813077	0.6603758701508076	0.4164272783472451	0.9997874318699386	49.33823529411767	3400	11	-	zinc finger and BTB domain containing 40 [Source:ZFIN;Acc:ZDB-GENE-030131-1704]	FALSE
ENSDARG00000070069	pitx3	0.16744597953137338	0.6062278670921117	0.6603709403181446	0.4164290179464214	0.9997874318699386	49.789526856373136	1393	13	-	paired-like homeodomain 3 [Source:ZFIN;Acc:ZDB-GENE-041229-4]	FALSE
ENSDARG00000003127	zgc:123105	-0.09747229204117777	7.816508363874023	0.6602531224787427	0.4164705957534861	0.9997874318699386	41.58075601374569	2513	21	-	zgc:123105 [Source:ZFIN;Acc:ZDB-GENE-051113-272]	FALSE
ENSDARG00000016348	dip2bb	0.2277060932877714	5.432229998307548	0.6600281330505933	0.41655001142880416	0.9997874318699386	51.79805669638383	4992	6	-	disco-interacting protein 2 homolog Bb [Source:ZFIN;Acc:ZDB-GENE-100729-4]	FALSE
ENSDARG00000075707	nid2a	0.17990040815577027	1.1119407772870418	0.6597492607067696	0.4166484776251465	0.9997874318699386	53.73876255949231	773	17	-	nidogen 2a (osteonidogen) [Source:ZFIN;Acc:ZDB-GENE-030827-2]	FALSE
ENSDARG00000060259	zgc:162160	0.24632585984424818	2.2272151459215586	0.6597069791329915	0.41666340971418964	0.9997874318699386	50.9792626728111	1736	16	-	zgc:162160 [Source:ZFIN;Acc:ZDB-GENE-070424-22]	FALSE
ENSDARG00000023498	gmppab	0.12656819752638304	3.776203143275268	0.6594239352816915	0.41676338945904523	0.9997874318699386	41.0945273631841	2010	6	+	GDP-mannose pyrophosphorylase Ab [Source:ZFIN;Acc:ZDB-GENE-040426-1550]	FALSE
ENSDARG00000090612	FO904898.3	0.6868969797871419	-0.4997052914888742	0.6593896835484365	0.41677549063388986	0.9997874318699386	37.7857142857143	1400	22	+	uncharacterized LOC100006557 [Source:NCBI gene;Acc:100006557]	FALSE
ENSDARG00000076914	lacc1	-0.20911502207369032	0.5576023946457469	0.6593343067447925	0.41679505642249165	0.9997874318699386	39.81640849110732	2615	9	+	laccase (multicopper oxidoreductase) domain containing 1 [Source:ZFIN;Acc:ZDB-GENE-081104-155]	FALSE
ENSDARG00000080006	tmem41b	0.16142122234205536	3.1712572846171954	0.6592686648465342	0.41681825085076174	0.9997874318699386	43.97749834546656	1991	7	-	transmembrane protein 41B [Source:ZFIN;Acc:ZDB-GENE-061215-138]	FALSE
ENSDARG00000035966	pgr	0.19499218855664288	1.110843928079291	0.6591328171379551	0.4168662584422784	0.9997874318699386	49.2779783393502	1662	18	+	progesterone receptor [Source:ZFIN;Acc:ZDB-GENE-990415-214]	FALSE
ENSDARG00000014536	pfdn1	-0.12873447884676686	4.6543013486122025	0.6587711235423965	0.41699411835640626	0.9997874318699386	42.6348547717842	964	21	-	prefoldin subunit 1 [Source:ZFIN;Acc:ZDB-GENE-050306-50]	FALSE
ENSDARG00000006487	anp32a	-0.10411640909903824	8.090023088320173	0.6586953292759006	0.4170209192659528	0.9997874318699386	44.329896907216494	934	7	-	acidic (leucine-rich) nuclear phosphoprotein 32 family, member A [Source:ZFIN;Acc:ZDB-GENE-030131-7850]	FALSE
ENSDARG00000041232	rps29	-0.12149426175527905	8.068898801862796	0.6583620460716304	0.41713879881404425	0.9997874318699386	48.8439306358381	346	20	+	ribosomal protein S29 [Source:ZFIN;Acc:ZDB-GENE-040622-5]	FALSE
ENSDARG00000058145	atp7b	-0.26974287291390014	1.2588940688803905	0.6580988549315503	0.41723192234263	0.9997874318699386	50.92664092664093	3885	6	+	ATPase copper transporting beta [Source:ZFIN;Acc:ZDB-GENE-061220-5]	FALSE
ENSDARG00000062370	bcl2l13	0.10404574740317772	5.008986392475644	0.6577931083471134	0.4173401418145989	0.9997874318699386	44.881355932203405	1017	18	-	BCL2 like 13 [Source:ZFIN;Acc:ZDB-GENE-050419-215]	FALSE
ENSDARG00000017983	rsph14	-0.18362107953631512	0.5544281154497922	0.6577834077759368	0.41734357602902833	0.9997874318699386	44.44444444444442	1040	8	-	radial spoke head 14 homolog [Source:ZFIN;Acc:ZDB-GENE-081104-375]	FALSE
ENSDARG00000103124	slc35f4	-0.13643388472691495	3.4370687970960674	0.6577698733862096	0.417348367569248	0.9997874318699386	53.3812479581836	1531	17	-	solute carrier family 35 member F4 [Source:ZFIN;Acc:ZDB-GENE-131121-49]	FALSE
ENSDARG00000042821	agps	0.17070332750085965	3.3539997817992817	0.6576577704214461	0.41738805819434627	0.9997874318699386	53.53468304015932	777	9	-	alkylglycerone phosphate synthase [Source:ZFIN;Acc:ZDB-GENE-031118-14]	FALSE
ENSDARG00000076020	pappa2	-0.13765253377408057	2.7378599749008954	0.657465752441392	0.4174560561674109	0.9997874318699386	48.565482384420996	6727	2	-	pappalysin 2 [Source:ZFIN;Acc:ZDB-GENE-070912-525]	FALSE
ENSDARG00000062632	duox	-0.1915347285974244	-0.004542548685044426	0.6573847709355798	0.4174847385112988	0.9997874318699386	50.86910592528569	4500	25	+	dual oxidase [Source:ZFIN;Acc:ZDB-GENE-091117-14]	FALSE
ENSDARG00000043536	si:dkey-86e18.1	-0.17277627368789206	1.5512871458673148	0.6572896919515703	0.41751841769189757	0.9997874318699386	48.6457204767064	923	20	+	si:dkey-86e18.1 [Source:ZFIN;Acc:ZDB-GENE-041014-18]	FALSE
ENSDARG00000011769	cpm	0.1382555583886919	2.457457878766409	0.6572512312581997	0.41753204250804066	0.9997874318699386	49.144634525660976	1332	4	-	carboxypeptidase M [Source:ZFIN;Acc:ZDB-GENE-041210-191]	FALSE
ENSDARG00000028786	chst12a	0.1620675433000203	3.3811904274433076	0.6570030218828666	0.4176199873170835	0.9997874318699386	46.81551116333722	1421	3	+	carbohydrate (chondroitin 4) sulfotransferase 12a [Source:ZFIN;Acc:ZDB-GENE-081022-13]	FALSE
ENSDARG00000004574	gtf3c2	0.1313492573049318	2.2347118504554846	0.6567051694463766	0.41772555785066856	0.9997874318699386	45.88891913966785	1722	20	+	general transcription factor IIIC, polypeptide 2, beta [Source:ZFIN;Acc:ZDB-GENE-041014-349]	FALSE
ENSDARG00000103651	map3k12	0.16186969142397342	5.551919088310094	0.6564349015633191	0.4178213856706631	0.9997874318699386	57.9275198187995	3532	9	+	mitogen-activated protein kinase kinase kinase 12 [Source:ZFIN;Acc:ZDB-GENE-040426-2436]	FALSE
ENSDARG00000077810	otud4	0.12592022484632895	3.986040092462374	0.6564049326894743	0.4178320136289334	0.9997874318699386	47.74336283185842	4520	23	+	OTU deubiquitinase 4 [Source:ZFIN;Acc:ZDB-GENE-030131-5338]	FALSE
ENSDARG00000090971	cc2d2a	0.10713938954297768	4.127129782146573	0.6562937579057584	0.4178714434114872	0.9997874318699386	44.51664500649805	10003	23	+	coiled-coil and C2 domain containing 2A [Source:ZFIN;Acc:ZDB-GENE-030131-2291]	FALSE
ENSDARG00000069878	snu13a	-0.21590225819374032	4.076851184492239	0.6562480952659087	0.41788763994513956	0.9997874318699386	39.9179366940211	1706	3	-	SNU13 homolog, small nuclear ribonucleoprotein a (U4/U6.U5) [Source:ZFIN;Acc:ZDB-GENE-040426-879]	FALSE
ENSDARG00000011376	dnase1l4.2	-0.15375284195101463	1.835740827988292	0.6561665166620996	0.4179165781907089	0.9997874318699386	40.95465393794751	791	22	+	deoxyribonuclease 1 like 4, tandem duplicate 2 [Source:ZFIN;Acc:ZDB-GENE-040426-1884]	FALSE
ENSDARG00000111612	mapkapk3	0.15163779887811005	1.5816841074553374	0.6559901863773057	0.417979137726662	0.9997874318699386	40.301576422207	5836	11	-	MAPK activated protein kinase 3 [Source:ZFIN;Acc:ZDB-GENE-061215-124]	FALSE
ENSDARG00000098860	tlcd3a	0.1841061567572151	3.1349358374734173	0.6557975574092083	0.4180474957245837	0.9997874318699386	53.5337124289196	1231	5	-	TLC domain containing 3A [Source:ZFIN;Acc:ZDB-GENE-170623-4]	FALSE
ENSDARG00000020702	odf2b	-0.16772931953453096	1.6592504001787065	0.6557274746659907	0.4180723700231971	0.9997874318699386	46.59842183834504	808	8	+	outer dense fiber of sperm tails 2b [Source:ZFIN;Acc:ZDB-GENE-041008-119]	FALSE
ENSDARG00000058818	rbm38	-0.12824088650535154	3.544038741529102	0.6556365356972442	0.4181046500525084	0.9997874318699386	47.003058103975555	1635	23	+	RNA binding motif protein 38 [Source:ZFIN;Acc:ZDB-GENE-030131-5923]	FALSE
ENSDARG00000004870	psen1	0.09824028028150572	5.525880247735165	0.6555722457424267	0.41812747288670654	0.9997874318699386	50.88642659279778	2107	17	-	presenilin 1 [Source:ZFIN;Acc:ZDB-GENE-991119-4]	FALSE
ENSDARG00000115651	LO017917.1	0.12611535184380526	3.7510493968288077	0.6555348105009093	0.41814076319287236	0.9997874318699386	51.078515962036214	1159	16	-	NULL	FALSE
ENSDARG00000099787	echdc3	-0.19081048749850163	1.0183045769072545	0.6554736147203748	0.41816249034823	0.9997874318699386	49.1666666666667	240	4	-	enoyl CoA hydratase domain containing 3 [Source:ZFIN;Acc:ZDB-GENE-061201-12]	FALSE
ENSDARG00000023117	gopc	0.12829716026502822	4.421090790882105	0.6553157850195079	0.4182185344853778	0.9997874318699386	49.600833044081966	1441	20	+	golgi-associated PDZ and coiled-coil motif containing [Source:ZFIN;Acc:ZDB-GENE-030131-5086]	FALSE
ENSDARG00000090615	cd59	-0.1758506966479222	10.478734861269045	0.6552478756132132	0.4182426520413537	0.9997874318699386	40.99943214082906	881	7	-	CD59 molecule (CD59 blood group) [Source:ZFIN;Acc:ZDB-GENE-030131-7871]	FALSE
ENSDARG00000075903	chadlb	0.20307702196272828	0.7136336310055572	0.6551087370776312	0.41829207259186746	0.9997874318699386	50.3916449086162	2681	12	-	chondroadherin-like b [Source:ZFIN;Acc:ZDB-GENE-121205-5]	FALSE
ENSDARG00000069929	CABZ01053976.1	0.16677488739927387	2.673272550613007	0.6548664379805551	0.41837815543097456	0.9997874318699386	55.037187288708594	1479	16	+	NULL	FALSE
ENSDARG00000076690	avpr2l	-0.20013655549183526	0.7826773609340674	0.6545440999900247	0.4184927149560026	0.9997874318699386	52.5350593311758	927	4	-	arginine vasopressin receptor 2, like [Source:ZFIN;Acc:ZDB-GENE-070705-429]	FALSE
ENSDARG00000006409	mapk12b	-0.1855475946168747	0.6124102701907373	0.6543288549050033	0.41856923945358115	0.9997874318699386	43.772401433691755	1116	4	+	mitogen-activated protein kinase 12b [Source:ZFIN;Acc:ZDB-GENE-041210-123]	FALSE
ENSDARG00000067984	gas1b	0.11908815896187405	3.009476000653474	0.653996367473666	0.4186874871907945	0.9997874318699386	38.4590055976292	3037	5	-	growth arrest-specific 1b [Source:ZFIN;Acc:ZDB-GENE-050302-79]	FALSE
ENSDARG00000004114	tti1	0.1231298541458175	2.5477728409056972	0.6539078631758888	0.41871897174546013	0.9997874318699386	45.6348113467364	3631	23	+	TELO2 interacting protein 1 [Source:ZFIN;Acc:ZDB-GENE-080819-3]	FALSE
ENSDARG00000043180	gpd1b	-0.10999971718461872	6.131847683588132	0.6537203382542245	0.41878569358184453	0.9997874318699386	47.15988779803649	1426	22	-	glycerol-3-phosphate dehydrogenase 1b [Source:ZFIN;Acc:ZDB-GENE-030131-3906]	FALSE
ENSDARG00000014313	atp5pf	-0.12815586590036424	7.7477244422973275	0.6536088009569134	0.4188253863376739	0.9997874318699386	44.54628780934921	795	1	-	ATP synthase peripheral stalk subunit F6 [Source:ZFIN;Acc:ZDB-GENE-040426-2534]	FALSE
ENSDARG00000079912	rapgefl1	0.15729733104329396	6.119991666200248	0.6534320475828821	0.4188882989966173	0.9997874318699386	55.42058216823288	2182	3	-	Rap guanine nucleotide exchange factor (GEF)-like 1 [Source:ZFIN;Acc:ZDB-GENE-131121-404]	FALSE
ENSDARG00000077367	ntng2a	-0.10130827561596727	5.279107757471495	0.653391506069362	0.4189027311116061	0.9997874318699386	52.13173922851341	1080	8	+	netrin g2a [Source:ZFIN;Acc:ZDB-GENE-081105-186]	FALSE
ENSDARG00000041799	cx43	0.12633371094520648	10.559062012487091	0.6533732649201056	0.4189092249035401	0.9997874318699386	46.51527016444793	1916	20	-	connexin 43 [Source:ZFIN;Acc:ZDB-GENE-991105-4]	FALSE
ENSDARG00000067920	rab8a	0.15733351348510421	3.7916439222745106	0.6533694882955388	0.41891056938877025	0.9997874318699386	39.23761118170267	1968	2	-	RAB8A, member RAS oncogene family [Source:ZFIN;Acc:ZDB-GENE-070424-36]	FALSE
ENSDARG00000018787	efna1b	0.164252772108941	5.616382537043293	0.6532088398027547	0.4189677664947967	0.9997874318699386	44.431089743589716	1248	16	+	ephrin-A1b [Source:ZFIN;Acc:ZDB-GENE-041007-5]	FALSE
ENSDARG00000002300	p2rx2	0.21455884138966735	-0.00794011445145561	0.6525753905200329	0.4191934124231608	0.9997874318699386	42.40049494741185	2425	5	-	purinergic receptor P2X, ligand-gated ion channel, 2 [Source:ZFIN;Acc:ZDB-GENE-030319-2]	FALSE
ENSDARG00000075643	ifi35	-0.16919815005096514	1.149134876302222	0.6524202288825469	0.41924871136144065	0.9997874318699386	41.9256835709278	935	3	+	interferon-induced protein 35 [Source:ZFIN;Acc:ZDB-GENE-100311-2]	FALSE
ENSDARG00000057863	dnmt3bb.3	0.14612360311631503	3.0164051246878145	0.6521460230931213	0.41934646369563355	0.9997874318699386	42.00107419627101	883	23	-	DNA (cytosine-5-)-methyltransferase beta, duplicate b.3 [Source:ZFIN;Acc:ZDB-GENE-050314-2]	FALSE
ENSDARG00000076218	b3galt4	0.15161805489866254	1.4892745554771118	0.6521220901170608	0.41935499723547726	0.9997874318699386	51.449275362318794	828	8	-	UDP-Gal:betaGlcNAc beta 1,3-galactosyltransferase, polypeptide 4 [Source:ZFIN;Acc:ZDB-GENE-081104-482]	FALSE
ENSDARG00000091130	kcnq2b	0.22429702440278612	5.116423757347869	0.6520325446425996	0.4193869278569261	0.9997874318699386	44.60637428493594	3671	6	+	potassium voltage-gated channel, KQT-like subfamily, member 2b [Source:ZFIN;Acc:ZDB-GENE-120130-1]	FALSE
ENSDARG00000075542	zfhx4	-0.11138513829403458	6.885954595187006	0.6514023516839842	0.4196117480478181	0.9997874318699386	44.73548929806524	14414	24	-	zinc finger homeobox 4 [Source:ZFIN;Acc:ZDB-GENE-070530-3]	FALSE
ENSDARG00000062721	dennd4a	0.17089779139799355	6.167200447056722	0.6509398173500447	0.41977687063876223	0.9997874318699386	51.16930022573366	5560	18	-	DENN/MADD domain containing 4A [Source:ZFIN;Acc:ZDB-GENE-060503-285]	FALSE
ENSDARG00000099327	zgc:174944	-0.2705311608530586	-0.24989663980168642	0.6509228580468118	0.4197829268712298	0.9997874318699386	46.8453009503696	3063	4	-	zgc:174944 [Source:ZFIN;Acc:ZDB-GENE-080207-2]	FALSE
ENSDARG00000070239	knl1	-0.18349047561915538	0.8783260566826626	0.6508830480925774	0.4197971436708705	0.9997874318699386	42.0851528384279	5496	1	-	kinetochore scaffold 1 [Source:ZFIN;Acc:ZDB-GENE-030131-5437]	FALSE
ENSDARG00000090142	si:dkey-94l16.4	0.15418150257611402	3.1292677364542096	0.6507197853256592	0.4198554550405588	0.9997874318699386	50.1375245579568	2545	12	+	si:dkey-94l16.4 [Source:ZFIN;Acc:ZDB-GENE-121214-291]	FALSE
ENSDARG00000092500	si:dkey-222h21.1	-0.991211668829385	0.6843330258545105	0.6506189758429883	0.4198914664572274	0.9997874318699386	44.8409158489444	3363	1	+	si:dkey-222h21.1 [Source:ZFIN;Acc:ZDB-GENE-081031-21]	FALSE
ENSDARG00000033446	tap2t	0.12658269820215007	3.290754894036564	0.6504451146215917	0.41995358442047676	0.9997874318699386	46.41366977945558	2517	12	-	transporter associated with antigen processing, subunit type t, teleost specific [Source:ZFIN;Acc:ZDB-GENE-130531-48]	FALSE
ENSDARG00000044975	krt94	-0.1451938431849493	5.367253417459045	0.6501508373170868	0.4200587564433395	0.9997874318699386	49.3918561607615	1891	11	-	keratin 94 [Source:ZFIN;Acc:ZDB-GENE-061027-116]	FALSE
ENSDARG00000045747	cped1	0.12218686871505544	3.346517204029663	0.6496244280146382	0.4202469883288504	0.9997874318699386	49.769037877788044	3789	4	+	cadherin-like and PC-esterase domain containing 1 [Source:ZFIN;Acc:ZDB-GENE-041210-247]	FALSE
ENSDARG00000029612	gpkow	-0.10036233403397626	5.114641321852058	0.6495614474939249	0.42026951714399347	0.9997874318699386	45.6685027541312	1997	8	-	G patch domain and KOW motifs [Source:ZFIN;Acc:ZDB-GENE-030616-159]	FALSE
ENSDARG00000035872	hsd17b12b	-0.09837568716276934	6.274556281151925	0.6495553294019878	0.4202717057478239	0.9997874318699386	41.0970831519373	2297	7	-	hydroxysteroid (17-beta) dehydrogenase 12b [Source:ZFIN;Acc:ZDB-GENE-030131-1346]	FALSE
ENSDARG00000074836	setmar	-0.1669434099093577	0.9746951179814232	0.6494017750493617	0.4203266417834187	0.9997874318699386	49.2492492492492	999	11	-	SET domain and mariner transposase fusion gene [Source:ZFIN;Acc:ZDB-GENE-080204-61]	FALSE
ENSDARG00000029615	zgc:77056	-0.10623837278849968	6.384554493850294	0.649140002871178	0.42042031883395703	0.9997874318699386	38.4834123222749	1055	16	+	zgc:77056 [Source:ZFIN;Acc:ZDB-GENE-030131-5248]	FALSE
ENSDARG00000011418	sigmar1	-0.11514095286270741	5.124963734752505	0.6490218928565072	0.4204625955477796	0.9997874318699386	44.2807625649913	1154	10	+	sigma non-opioid intracellular receptor 1 [Source:ZFIN;Acc:ZDB-GENE-040426-1006]	FALSE
ENSDARG00000074283	inpp5d	0.1315027906020416	3.1236414206898866	0.6490193448724533	0.4204635076520472	0.9997874318699386	45.75345092024541	2826	6	+	inositol polyphosphate-5-phosphatase D [Source:ZFIN;Acc:ZDB-GENE-100922-30]	FALSE
ENSDARG00000096645	si:ch211-131k2.2	-0.24701452051534356	3.609400383333658	0.6489810316244657	0.4204772230377376	0.9997874318699386	43.8661710037175	538	12	+	si:ch211-131k2.2 [Source:ZFIN;Acc:ZDB-GENE-121214-81]	FALSE
ENSDARG00000036066	si:dkey-78a14.4	-0.15652593924059108	2.145253552936483	0.6485495184246783	0.4206317423522088	0.9997874318699386	41.121758737316775	1774	7	+	si:dkey-78a14.4 [Source:ZFIN;Acc:ZDB-GENE-110408-8]	FALSE
ENSDARG00000008141	rbl1	0.12325391089779157	2.4009490969441236	0.6481591639218798	0.4207715962899926	0.9997874318699386	49.46313528990698	2096	6	-	retinoblastoma-like 1 (p107) [Source:ZFIN;Acc:ZDB-GENE-030131-8179]	FALSE
ENSDARG00000088663	lman2lb	0.10419946470168258	4.164900599931191	0.648099411580733	0.42079301013633086	0.9997874318699386	40.9413854351687	2252	5	-	lectin, mannose-binding 2-like b [Source:ZFIN;Acc:ZDB-GENE-060929-256]	FALSE
ENSDARG00000057468	kcnc2	0.13219028018692128	4.133535738518082	0.6480570540432815	0.4208081910759107	0.9997874318699386	53.06976744186045	1314	4	-	potassium voltage-gated channel, Shaw-related subfamily, member 2 [Source:ZFIN;Acc:ZDB-GENE-070410-118]	FALSE
ENSDARG00000025335	nek10	0.18616942488004315	0.21835517799684148	0.6477934096023468	0.4209026996182833	0.9997874318699386	46.177370030581	2943	16	-	NIMA-related kinase 10 [Source:ZFIN;Acc:ZDB-GENE-130530-570]	FALSE
ENSDARG00000028088	galk1	0.13447070130397046	2.251467427234343	0.6472805101497814	0.42108664935454565	0.9997874318699386	45.4545454545455	1529	12	-	galactokinase 1 [Source:ZFIN;Acc:ZDB-GENE-041010-79]	FALSE
ENSDARG00000060096	tbc1d10ab	0.19515022778364555	1.2118574680340373	0.647173605561628	0.4211250054604218	0.9997874318699386	52.633253778838515	1293	10	+	TBC1 domain family, member 10Ab [Source:ZFIN;Acc:ZDB-GENE-081105-145]	FALSE
ENSDARG00000078859	g0s2	0.22396094206990247	2.4846657414867157	0.647130280702358	0.42114055139507817	0.9997874318699386	47.25	800	23	+	G0/G1 switch 2 [Source:ZFIN;Acc:ZDB-GENE-081022-103]	FALSE
ENSDARG00000090993	rnf4	-0.10138972159322816	4.299856499633025	0.64692095149783	0.42121567550271977	0.9997874318699386	37.62956286615595	1313	14	-	ring finger protein 4 [Source:ZFIN;Acc:ZDB-GENE-041008-246]	FALSE
ENSDARG00000033009	h3f3c	-0.10693010025475251	9.030571260425774	0.6467999815692735	0.4212590983423141	0.9997874318699386	44.49620004903163	2040	5	-	H3 histone, family 3C [Source:ZFIN;Acc:ZDB-GENE-030131-8175]	FALSE
ENSDARG00000060027	nom1	0.12663095367173044	3.4579570178559793	0.6466114142981283	0.42132679896795305	0.9997874318699386	44.01595744680851	1987	7	-	nucleolar protein with MIF4G domain 1 [Source:ZFIN;Acc:ZDB-GENE-060503-321]	FALSE
ENSDARG00000009106	serinc1	-0.0934977690672889	10.245596419528663	0.6463585994049197	0.42141759169470683	0.9997874318699386	43.98273070696168	731	20	+	serine incorporator 1 [Source:ZFIN;Acc:ZDB-GENE-030131-4415]	FALSE
ENSDARG00000079725	dhx9	0.10187633763130997	6.47202661632356	0.6459554056343375	0.42156245008328597	0.9997874318699386	48.6401165614376	4118	2	+	DEAH (Asp-Glu-Ala-His) box helicase 9 [Source:ZFIN;Acc:ZDB-GENE-070912-171]	FALSE
ENSDARG00000021086	znf367	0.23891455145788434	0.48002851263410257	0.645827288121545	0.4216084953834576	0.9997874318699386	53.57398141529668	1399	8	-	zinc finger protein 367 [Source:ZFIN;Acc:ZDB-GENE-050417-231]	FALSE
ENSDARG00000042126	elmo3	-0.15814908977161085	2.1450942826586497	0.6454458032720876	0.4217456451652083	0.9997874318699386	51.08443067389621	2582	25	+	engulfment and cell motility 3 [Source:ZFIN;Acc:ZDB-GENE-050309-39]	FALSE
ENSDARG00000069334	zgc:114045	-0.10919473405867758	6.02621759144717	0.6452631354836313	0.42181134071248233	0.9997874318699386	47.15825058102684	741	7	+	zgc:114045 [Source:ZFIN;Acc:ZDB-GENE-050913-119]	FALSE
ENSDARG00000101665	pcdh1g11	-0.13153907013720284	5.452640232210345	0.6451731386219759	0.4218437132549771	0.9997874318699386	41.52040118532025	4387	10	+	protocadherin 1 gamma 11 [Source:NCBI gene;Acc:553999]	FALSE
ENSDARG00000098090	CABZ01088308.1	0.1343052502894589	5.215964768734983	0.6443424898533339	0.4221426792813319	0.9997874318699386	49.241540256709435	1512	KN150125.1	+	NULL	FALSE
ENSDARG00000088924	si:dkey-185e18.7	-0.16755547159083167	1.0085404028248983	0.6440077432000528	0.42226325045645763	0.9997874318699386	40.01777251184834	1688	14	-	si:dkey-185e18.7 [Source:ZFIN;Acc:ZDB-GENE-141215-72]	FALSE
ENSDARG00000076623	col14a1b	0.10543663643407533	5.015863372712588	0.6439855463160775	0.4222712472922979	0.9997874318699386	60.22039757994814	1360	19	+	collagen, type XIV, alpha 1b [Source:ZFIN;Acc:ZDB-GENE-030131-1985]	FALSE
ENSDARG00000105099	golga7bb	0.21096283802170696	3.6306354985217215	0.6439753903878156	0.42227490622785546	0.9997874318699386	42.457231726283084	1286	13	+	golgin A7 family, member Bb [Source:ZFIN;Acc:ZDB-GENE-090312-173]	FALSE
ENSDARG00000018459	msrb2	-0.12248236782809441	5.959999827959087	0.6438635890674718	0.4223151886775341	0.9997874318699386	37.36225292985833	2859	24	-	methionine sulfoxide reductase B2 [Source:ZFIN;Acc:ZDB-GENE-040426-2304]	FALSE
ENSDARG00000078529	adgrb1b	-0.17363652430587462	8.735123051899778	0.6437686968979506	0.4223493832054423	0.9997874318699386	56.576499212823826	925	19	-	adhesion G protein-coupled receptor B1b [Source:ZFIN;Acc:ZDB-GENE-081031-45]	FALSE
ENSDARG00000001241	puf60b	-0.09603286151025618	7.063072932494082	0.6437136733495077	0.42236921291670415	0.9997874318699386	49.74666770597863	1658	7	+	poly-U binding splicing factor b [Source:ZFIN;Acc:ZDB-GENE-040625-116]	FALSE
ENSDARG00000068138	ch25hl1.2	-0.11484198306703479	2.556332252556427	0.643602726582408	0.4224092008043118	0.9997874318699386	47.8991596638655	833	18	+	cholesterol 25-hydroxylase like 1, tandem duplicate 2 [Source:ZFIN;Acc:ZDB-GENE-050419-90]	FALSE
ENSDARG00000094557	nupr1b	0.16425334027516583	2.646909966626965	0.6435651336448451	0.42242275148959363	0.9997874318699386	45.24916943521595	753	3	+	nuclear protein 1b [Source:ZFIN;Acc:ZDB-GENE-030131-4653]	FALSE
ENSDARG00000033950	lamb2l	-0.13621857219868455	4.4369856543672865	0.6434849325216412	0.4224516628220985	0.9997874318699386	48.166357701297656	6204	23	-	laminin, beta 2-like [Source:ZFIN;Acc:ZDB-GENE-030131-4205]	FALSE
ENSDARG00000024184	narf	0.11042872868858689	4.766602795198318	0.6434790994652717	0.42245376566916015	0.9997874318699386	45.38653366583541	808	12	+	nuclear prelamin A recognition factor [Source:ZFIN;Acc:ZDB-GENE-040718-31]	FALSE
ENSDARG00000036930	tbx18	0.19873038944511473	0.16602131088856018	0.6433004692834494	0.42251817036161415	0.9997874318699386	50.192884697814	2333	23	+	T-box transcription factor 18 [Source:ZFIN;Acc:ZDB-GENE-020529-2]	FALSE
ENSDARG00000057107	si:ch73-383g2.1	0.18448032120262536	2.2420705173796622	0.6430691807171556	0.4226015827444388	0.9997874318699386	46.55975168132438	613	24	-	si:ch73-383g2.1 [Source:ZFIN;Acc:ZDB-GENE-131121-54]	FALSE
ENSDARG00000014430	rabgef1	-0.10204037945600943	6.61522946409539	0.6430524790007937	0.42260760703980116	0.9997874318699386	44.189852700491024	3279	10	-	RAB guanine nucleotide exchange factor (GEF) 1 [Source:ZFIN;Acc:ZDB-GENE-040426-1486]	FALSE
ENSDARG00000103237	si:ch73-299h12.8	0.3166880078868918	1.6548925924923727	0.6429352718249923	0.42264988718828284	0.9997874318699386	42.4	750	21	-	si:ch73-299h12.8 [Source:ZFIN;Acc:ZDB-GENE-081031-66]	FALSE
ENSDARG00000077139	col6a3	0.13023024563816815	4.512264399081375	0.6427936954181632	0.42270096649420336	0.9997874318699386	46.8498769483183	1062	9	-	collagen, type VI, alpha 3 [Source:ZFIN;Acc:ZDB-GENE-070501-8]	FALSE
ENSDARG00000105277	cnksr3	0.1813311609923196	1.5190595584307842	0.6427325045799712	0.4227230463771207	0.9997874318699386	52.6949241234956	1911	20	-	cnksr family member 3 [Source:ZFIN;Acc:ZDB-GENE-080204-43]	FALSE
ENSDARG00000101609	si:dkey-109a10.2	0.21372862944743734	-0.18786101824216714	0.6425945599225358	0.42277282816736506	0.9997874318699386	35.2278820375335	1865	8	+	si:dkey-109a10.2 [Source:ZFIN;Acc:ZDB-GENE-141212-404]	FALSE
ENSDARG00000057234	chtopa	-0.10224672561434824	7.451468595362396	0.6425246466486314	0.42279806198450265	0.9997874318699386	43.00328827183048	1265	19	-	chromatin target of PRMT1a [Source:ZFIN;Acc:ZDB-GENE-030131-210]	FALSE
ENSDARG00000108505	mmd2b	0.22304754040085678	1.9859475834685396	0.6425121798146929	0.4228025618791974	0.9997874318699386	46.822308690012996	771	KN150173.1	-	monocyte to macrophage differentiation-associated 2b [Source:ZFIN;Acc:ZDB-GENE-090313-336]	FALSE
ENSDARG00000088745	MFAP4 (1 of many)	0.3090861602621166	1.1112430083007352	0.6424853078177186	0.42281226155093415	0.9997874318699386	46.00938967136152	1006	1	+	microfibril associated protein 4 [Source:HGNC Symbol;Acc:HGNC:7035]	FALSE
ENSDARG00000019791	prmt3	0.12225777662542697	2.9031289682747	0.6423752588478915	0.4228519881220645	0.9997874318699386	45.180405583355274	2037	7	+	protein arginine methyltransferase 3 [Source:ZFIN;Acc:ZDB-GENE-041105-1]	FALSE
ENSDARG00000104945	sncb	-0.10400874165471533	9.35490895862334	0.6423122087938609	0.42287475107569106	0.9997874318699386	52.1739130434783	506	14	+	synuclein, beta [Source:ZFIN;Acc:ZDB-GENE-040426-1615]	FALSE
ENSDARG00000043285	zbtb21	0.18789727602450723	2.0039848042859347	0.6422500456695079	0.4228971956175575	0.9997874318699386	51.1201629327902	491	10	+	zinc finger and BTB domain containing 21 [Source:ZFIN;Acc:ZDB-GENE-050411-7]	FALSE
ENSDARG00000019191	sept12	0.10274536234065962	5.38562751312997	0.6420594306338039	0.4229660299725341	0.9997874318699386	45.55272418395828	1664	3	+	septin 12 [Source:ZFIN;Acc:ZDB-GENE-120215-68]	FALSE
ENSDARG00000006202	erbb3a	-0.12756394618503994	3.073693325528264	0.6416601742221406	0.4231102626943035	0.9997874318699386	47.226271113778594	532	6	+	erb-b2 receptor tyrosine kinase 3a [Source:ZFIN;Acc:ZDB-GENE-030916-3]	FALSE
ENSDARG00000102506	lrp2a	0.15514122608136283	4.1135873427447	0.6414517983185455	0.42318556844999095	0.9997874318699386	51.45388823134258	15631	9	+	low density lipoprotein receptor-related protein 2a [Source:ZFIN;Acc:ZDB-GENE-050119-2]	FALSE
ENSDARG00000016290	clca1	-0.2341972008817454	4.292361332302517	0.6413635170720262	0.4232174787986516	0.9997874318699386	41.1195779601407	3412	15	+	chloride channel accessory 1 [Source:ZFIN;Acc:ZDB-GENE-030131-6221]	FALSE
ENSDARG00000040362	ehd2b	-0.12735454249465356	3.824272529175663	0.6412882507497573	0.4232446875888148	0.9997874318699386	46.10519307589879	3004	18	+	EH-domain containing 2b [Source:ZFIN;Acc:ZDB-GENE-030131-9347]	FALSE
ENSDARG00000021200	nebl	-0.11878534196319732	7.446399387281363	0.6412720077299596	0.42325055978744264	0.9997874318699386	37.7572448551029	2381	2	-	nebulette [Source:ZFIN;Acc:ZDB-GENE-050320-151]	FALSE
ENSDARG00000033599	pdia8	-0.10446913159640359	5.440660768655047	0.6412160350604519	0.42327079603817	0.9997874318699386	43.50282485875706	2301	19	+	protein disulfide isomerase family A, member 8 [Source:ZFIN;Acc:ZDB-GENE-040801-20]	FALSE
ENSDARG00000088130	si:dkey-30c15.10	-0.16710789891248196	1.5029763964122664	0.6410385156355112	0.42333498565809596	0.9997874318699386	41.412156678484465	6390	18	-	si:dkey-30c15.10 [Source:ZFIN;Acc:ZDB-GENE-060503-826]	FALSE
ENSDARG00000045105	foxn2b	-0.1007119753538686	5.272418611720507	0.6409052804397772	0.42338317203321635	0.9997874318699386	46.084701815038905	1728	12	-	forkhead box N2b [Source:ZFIN;Acc:ZDB-GENE-050417-1]	FALSE
ENSDARG00000032039	mxd1	0.22433767368235144	4.021962199798491	0.6403272393229358	0.42359232391792423	0.9997874318699386	48.0499219968799	1282	5	-	MAX dimerization protein 1 [Source:ZFIN;Acc:ZDB-GENE-060526-246]	FALSE
ENSDARG00000021869	rcan2	0.16148719779313964	5.320343385456793	0.6402945046883932	0.423604172882073	0.9997874318699386	50.614035087719294	1140	20	-	regulator of calcineurin 2 [Source:ZFIN;Acc:ZDB-GENE-040516-17]	FALSE
ENSDARG00000108939	FQ378016.1	0.2728221990023376	4.240274124629905	0.6400363332224153	0.4236976406884992	0.9997874318699386	42.023346303501974	1928	5	+	high affinity cGMP-specific 3',5'-cyclic phosphodiesterase 9A-like [Source:NCBI gene;Acc:571737]	FALSE
ENSDARG00000060521	rbm27	0.13915361639617305	3.9942644024346126	0.6398651808404132	0.4237596213483284	0.9997874318699386	50.710594315245494	3096	9	+	RNA binding motif protein 27 [Source:ZFIN;Acc:ZDB-GENE-110411-31]	FALSE
ENSDARG00000007709	adamts8a	0.14502305999189555	2.230458886761252	0.6396266344983061	0.4238460305540724	0.9997874318699386	50.12425447316102	2012	5	-	ADAM metallopeptidase with thrombospondin type 1 motif, 8a [Source:ZFIN;Acc:ZDB-GENE-060526-202]	FALSE
ENSDARG00000011573	abcb11a	-0.13632341012697904	2.5479806488703187	0.6393389813993879	0.4239502629601852	0.9997874318699386	47.979741136747315	4443	9	+	ATP-binding cassette, sub-family B (MDR/TAP), member 11a [Source:ZFIN;Acc:ZDB-GENE-050517-13]	FALSE
ENSDARG00000045071	chad	-0.17153894711078316	2.0720178214782634	0.6392391211722952	0.4239864567557263	0.9997874318699386	40.6538461538462	2600	12	+	chondroadherin [Source:ZFIN;Acc:ZDB-GENE-040426-1130]	FALSE
ENSDARG00000115383	gnb4b	0.1351761150930257	5.0741571273260755	0.6389512944837143	0.42409080390521847	0.9997874318699386	41.82206682206683	2574	11	+	guanine nucleotide binding protein (G protein), beta polypeptide 4b [Source:ZFIN;Acc:ZDB-GENE-041114-167]	FALSE
ENSDARG00000012138	sgce	-0.09762387439168718	7.2554486551691975	0.638853397223432	0.4241263038339578	0.9997874318699386	47.92066538707615	1139	19	-	sarcoglycan, epsilon [Source:ZFIN;Acc:ZDB-GENE-030724-1]	FALSE
ENSDARG00000103000	si:ch211-107p11.3	-0.13163638148607718	2.2208872993503794	0.6384963243764812	0.42425582492787517	0.9997874318699386	38.1465517241379	1392	7	-	si:ch211-107p11.3 [Source:ZFIN;Acc:ZDB-GENE-030131-3607]	FALSE
ENSDARG00000040463	slc25a51b	-0.10686125780748798	3.900745325586119	0.6384428674629548	0.4242752204700579	0.9997874318699386	44.4099378881988	2898	14	+	solute carrier family 25 member 51b [Source:ZFIN;Acc:ZDB-GENE-140328-2]	FALSE
ENSDARG00000063009	catip	0.15945355390833924	1.5187309253674715	0.6384393459142688	0.42427649822514035	0.9997874318699386	41.843272548053235	1015	6	+	ciliogenesis associated TTC17 interacting protein [Source:ZFIN;Acc:ZDB-GENE-060929-1170]	FALSE
ENSDARG00000099045	cacnb2a	0.11151017259515904	4.846493216823404	0.6384146385401035	0.42428546318558974	0.9997874318699386	48.89775238505902	2075	7	-	calcium channel, voltage-dependent, beta 2a [Source:ZFIN;Acc:ZDB-GENE-080808-7]	FALSE
ENSDARG00000105000	c2cd2	0.1667270942961115	3.291414169329687	0.6383710315070807	0.4243012864964372	0.9997874318699386	48.0292989187304	2867	10	-	C2 calcium dependent domain containing 2 [Source:ZFIN;Acc:ZDB-GENE-110728-1]	FALSE
ENSDARG00000061173	st14a	0.19366525888827754	0.5119951097778656	0.6382857183983042	0.4243322458948763	0.9997874318699386	43.698113207547166	2104	18	+	suppression of tumorigenicity 14a [Source:ZFIN;Acc:ZDB-GENE-030131-6496]	FALSE
ENSDARG00000033604	lrpap1	0.1026774695784104	6.091204002503513	0.6381064365005713	0.4243973168116452	0.9997874318699386	40.2260951483749	2123	1	+	low density lipoprotein receptor-related protein associated protein 1 [Source:ZFIN;Acc:ZDB-GENE-030131-5871]	FALSE
ENSDARG00000033754	rbm48	-0.11999357673046275	2.879185091158544	0.6380602200673051	0.4244140936360438	0.9997874318699386	43.3915211970075	1203	19	+	RNA binding motif protein 48 [Source:ZFIN;Acc:ZDB-GENE-060328-1]	FALSE
ENSDARG00000099133	si:ch73-72b7.1	0.2529832991094619	1.455226630706054	0.637872522320091	0.4244822392011306	0.9997874318699386	52.7227722772277	1859	5	+	si:ch73-72b7.1 [Source:ZFIN;Acc:ZDB-GENE-100921-23]	FALSE
ENSDARG00000016481	ptpn2a	-0.1254031195394983	4.570917357908312	0.6378323747505874	0.42449681731411143	0.9997874318699386	39.94925288976597	914	16	-	protein tyrosine phosphatase non-receptor type 2a [Source:ZFIN;Acc:ZDB-GENE-040426-1196]	FALSE
ENSDARG00000059549	akap10	0.1241450889811253	4.637640285871037	0.6376780561316071	0.42455285943986165	0.9997874318699386	51.167411823149486	2013	5	+	A kinase (PRKA) anchor protein 10 [Source:ZFIN;Acc:ZDB-GENE-030131-2535]	FALSE
ENSDARG00000059097	nktr	-0.1008658511362544	7.863181365489764	0.6375834369460094	0.42458722669834503	0.9997874318699386	43.08977035490604	333	24	-	natural killer cell triggering receptor [Source:ZFIN;Acc:ZDB-GENE-030131-1725]	FALSE
ENSDARG00000074041	abca5	0.15085522979622892	5.0609424436367485	0.6375454621365257	0.42460102095372454	0.9997874318699386	46.7480302796231	6473	12	+	ATP-binding cassette, sub-family A (ABC1), member 5 [Source:ZFIN;Acc:ZDB-GENE-050517-5]	FALSE
ENSDARG00000060753	pear1	-0.11414966752295372	3.0630768797276424	0.6371255306082491	0.42475360490579095	0.9997874318699386	46.06245400063086	4756	16	+	platelet endothelial aggregation receptor 1 [Source:ZFIN;Acc:ZDB-GENE-091230-1]	FALSE
ENSDARG00000020080	ek1	0.11071559581530273	4.0946370614696646	0.637068486809258	0.4247743383697528	0.9997874318699386	49.29799426934099	1968	24	+	eph-like kinase 1 [Source:ZFIN;Acc:ZDB-GENE-990415-58]	FALSE
ENSDARG00000061796	rasgrp4	0.11297955352940671	4.177820591493743	0.6369207792411782	0.4248280320659346	0.9997874318699386	46.371964519412536	3439	18	+	RAS guanyl releasing protein 4 [Source:ZFIN;Acc:ZDB-GENE-050419-110]	FALSE
ENSDARG00000031562	tada2a	-0.10622165206809123	4.331515229772847	0.6369088785577897	0.42483235856873314	0.9997874318699386	47.297297297297334	1702	15	+	transcriptional adaptor 2A [Source:ZFIN;Acc:ZDB-GENE-060929-508]	FALSE
ENSDARG00000102805	cyp2aa12	0.28252076506061374	-0.459120908107453	0.6367060301947234	0.4249061144275582	0.9997874318699386	44.08208717785554	2412	23	+	cytochrome P450, family 2, subfamily AA, polypeptide 12 [Source:ZFIN;Acc:ZDB-GENE-071004-47]	FALSE
ENSDARG00000063555	si:ch211-166g5.4	0.2035466990267508	3.3562107273459163	0.6365927712465584	0.4249473038556966	0.9997874318699386	52.817113588430274	1660	12	-	si:ch211-166g5.4 [Source:ZFIN;Acc:ZDB-GENE-121214-319]	FALSE
ENSDARG00000102615	fra10ac1	-0.11830034123382106	3.5853731318063375	0.6364764439134376	0.42498961542118435	0.9997874318699386	42.8370786516854	1424	12	-	FRA10A associated CGG repeat 1 [Source:ZFIN;Acc:ZDB-GENE-041010-95]	FALSE
ENSDARG00000045420	epdr1	-0.11035475885253601	6.446125312084229	0.636402540842532	0.4250164993607867	0.9997874318699386	41.4752957550452	1437	2	+	ependymin related 1 [Source:ZFIN;Acc:ZDB-GENE-040718-113]	FALSE
ENSDARG00000089236	mettl15	-0.11736012005385883	3.2477901570654555	0.6358741878166598	0.4252087743496061	0.9997874318699386	48.382395802972894	891	7	+	methyltransferase like 15 [Source:ZFIN;Acc:ZDB-GENE-130530-958]	FALSE
ENSDARG00000041062	calb2a	-0.11573862039023101	7.513696203093446	0.6357749733269458	0.42524489445087343	0.9997874318699386	46.007326007326	1365	18	-	calbindin 2a [Source:ZFIN;Acc:ZDB-GENE-040426-1677]	FALSE
ENSDARG00000022615	si:ch211-241e1.3	-0.19017979380890387	0.6452966134954954	0.635468959289188	0.4253563311950749	0.9997874318699386	46.369573568958884	2603	2	-	si:ch211-241e1.3 [Source:ZFIN;Acc:ZDB-GENE-030131-230]	FALSE
ENSDARG00000114742	CABZ01072083.2	-0.1176366074034943	3.532618915376024	0.6352318704278428	0.4254426986199948	0.9997874318699386	49.8891352549889	1804	10	-	dual specificity phosphatase 26 [Source:NCBI gene;Acc:570815]	FALSE
ENSDARG00000088981	tmem220	0.25015851933603933	0.7812246916839996	0.6351584476868677	0.4254694506161506	0.9997874318699386	42.6698450536353	839	3	+	transmembrane protein 220 [Source:ZFIN;Acc:ZDB-GENE-131121-194]	FALSE
ENSDARG00000062106	klf5b	0.11820372542916335	3.4110138213918337	0.6348032893633695	0.4255988902887477	0.9997874318699386	50.4694835680751	1278	9	-	Kruppel-like factor 5b [Source:ZFIN;Acc:ZDB-GENE-080424-4]	FALSE
ENSDARG00000087306	CABZ01038521.1	0.2222508212064367	3.0075638884132663	0.6342701273938225	0.4257933156762274	0.9997874318699386	45.401869158878526	2675	3	-	NULL	FALSE
ENSDARG00000070604	zgc:162509	0.23612281360065246	-0.10283362342853503	0.6336204303571851	0.42603041789590274	0.9997874318699386	42.1409724839804	2653	16	+	zgc:162509 [Source:ZFIN;Acc:ZDB-GENE-050809-100]	FALSE
ENSDARG00000058558	lzts3b	0.16245125490022405	5.201534213366548	0.6335560474861381	0.4260539247717715	0.9997874318699386	58.0208333333333	2880	8	+	leucine zipper, putative tumor suppressor family member 3b [Source:ZFIN;Acc:ZDB-GENE-110411-249]	FALSE
ENSDARG00000052558	porcn	0.12269216034923917	3.3365071748860045	0.6334422426113928	0.4260954809235291	0.9997874318699386	48.9841986455982	1329	8	+	porcupine O-acyltransferase [Source:ZFIN;Acc:ZDB-GENE-081105-87]	FALSE
ENSDARG00000036070	znrd1	-0.1526289746558662	1.4242558947353394	0.6334193510473556	0.4261038405754568	0.9997874318699386	37.540358086292926	548	19	-	zinc ribbon domain containing 1 [Source:ZFIN;Acc:ZDB-GENE-050320-131]	FALSE
ENSDARG00000041358	lgi3	0.12277676566040253	5.8544777052973815	0.6333084040512631	0.42614436023155267	0.9997874318699386	52.28942905596381	1769	8	-	leucine-rich repeat LGI family, member 3 [Source:ZFIN;Acc:ZDB-GENE-060217-4]	FALSE
ENSDARG00000107912	FIG4	-0.1161211821254801	3.5236973156914257	0.63307158456435	0.42623086997470705	0.9997874318699386	53.278122843340235	1449	20	+	FIG4 phosphoinositide 5-phosphatase [Source:HGNC Symbol;Acc:HGNC:16873]	FALSE
ENSDARG00000058791	zgc:171887	-0.21602562984771925	-0.11785166147567208	0.6327373463480299	0.4263530115841488	0.9997874318699386	40.9897292250233	1071	22	+	zgc:171887 [Source:ZFIN;Acc:ZDB-GENE-080220-39]	FALSE
ENSDARG00000071403	oaz1a	-0.10409344090458658	9.043037702526146	0.6327073713645195	0.4263639680001473	0.9997874318699386	44.97248624312154	1000	22	-	ornithine decarboxylase antizyme 1a [Source:ZFIN;Acc:ZDB-GENE-020731-4]	FALSE
ENSDARG00000026294	erbb2	0.18008623655080855	1.8214340848529162	0.6326033490451994	0.4264019933866621	0.9997874318699386	51.09098394400989	2429	12	-	erb-b2 receptor tyrosine kinase 2 [Source:ZFIN;Acc:ZDB-GENE-031118-121]	FALSE
ENSDARG00000075149	nagpa	-0.13774083990133715	2.45676846265105	0.6323330718231359	0.42650081716141947	0.9997874318699386	49.5535714285714	2464	16	+	N-acetylglucosamine-1-phosphodiester alpha-N-acetylglucosaminidase [Source:ZFIN;Acc:ZDB-GENE-070928-4]	FALSE
ENSDARG00000017049	adsl	0.123175303022542	4.760714027938767	0.631961201724244	0.42663684357199266	0.9997874318699386	50.66238458450424	1246	3	+	adenylosuccinate lyase [Source:ZFIN;Acc:ZDB-GENE-030131-6363]	FALSE
ENSDARG00000043317	kita	0.16775803761317368	2.2284766390364967	0.6318792472511205	0.4266668304924722	0.9997874318699386	47.35817991318663	3341	20	-	KIT proto-oncogene, receptor tyrosine kinase a [Source:ZFIN;Acc:ZDB-GENE-980526-464]	FALSE
ENSDARG00000113364	CABZ01074307.2	-0.11431930874617534	4.5396184162218445	0.6318466307552306	0.4266787656630894	0.9997874318699386	49.2704533611256	3838	KN150487.1	+	NULL	FALSE
ENSDARG00000105575	si:dkey-6n21.12	0.13762591241636773	1.8817935058299524	0.6311970200331993	0.42691657881470213	0.9997874318699386	41.5036674816626	1636	7	+	si:dkey-6n21.12 [Source:ZFIN;Acc:ZDB-GENE-160728-139]	FALSE
ENSDARG00000099927	dpf1	-0.1072406126579905	4.026966025677018	0.6311665208071062	0.4269277490489759	0.9997874318699386	50.00000000000001	1200	15	-	D4, zinc and double PHD fingers family 1 [Source:ZFIN;Acc:ZDB-GENE-050913-31]	FALSE
ENSDARG00000104181	tmsb1	-0.1339179229911408	5.8039844461849635	0.6311191597531334	0.42694509574100625	0.9997874318699386	40.11532125205933	607	14	-	thymosin beta 1 [Source:ZFIN;Acc:ZDB-GENE-030131-8575]	FALSE
ENSDARG00000074626	pidd1	0.27749600620537346	2.243964956899503	0.6310914857881613	0.42695523223463283	0.9997874318699386	55.40740740740742	2363	25	-	p53-induced death domain protein 1 [Source:ZFIN;Acc:ZDB-GENE-081104-353]	FALSE
ENSDARG00000058448	zrsr2	-0.10883017999695632	3.7490434760683242	0.6310249430575694	0.4269796071671504	0.9997874318699386	44.033806044979244	1602	11	-	zinc finger (CCCH type), RNA-binding motif and serine/arginine rich 2 [Source:ZFIN;Acc:ZDB-GENE-030131-1495]	FALSE
ENSDARG00000102020	pnpla3	-0.13283635846354278	2.060798985093472	0.6309658902651432	0.42700124025374814	0.9997874318699386	49.2332099418297	1891	4	-	patatin-like phospholipase domain containing 3 [Source:ZFIN;Acc:ZDB-GENE-040718-27]	FALSE
ENSDARG00000019532	fads2	-0.13535233671388294	8.39586242538465	0.6308944765047642	0.4270274037975116	0.9997874318699386	50.37220843672456	1597	25	-	fatty acid desaturase 2 [Source:ZFIN;Acc:ZDB-GENE-011212-1]	FALSE
ENSDARG00000089042	foxb1a	-0.13189949088475472	4.1846610256869905	0.6307017664413372	0.4270980181847428	0.9997874318699386	48.335015136226	1982	25	-	forkhead box B1a [Source:ZFIN;Acc:ZDB-GENE-990616-47]	FALSE
ENSDARG00000101318	pcdh2ab9	0.1496631337195196	9.000596266774433	0.63034794838876	0.42722771288232514	0.9997874318699386	39.43773892874017	7717	14	-	protocadherin 2 alpha b 9 [Source:ZFIN;Acc:ZDB-GENE-041118-8]	FALSE
ENSDARG00000025875	kctd2	0.1536935811530075	3.407668833926456	0.6302205139508565	0.42727443948128446	0.9997874318699386	51.75766641735229	1337	12	-	potassium channel tetramerization domain containing 2 [Source:ZFIN;Acc:ZDB-GENE-060825-85]	FALSE
ENSDARG00000061174	znf740b	-0.111649875213093	3.365091972887559	0.6298360617404555	0.4274154538952054	0.9997874318699386	41.87766076630068	667	23	-	zinc finger protein 740b [Source:ZFIN;Acc:ZDB-GENE-060929-660]	FALSE
ENSDARG00000077791	brsk2b	-0.09661168892798329	7.045441198317868	0.6298217315833448	0.42742071145377425	0.9997874318699386	49.832775919732484	2278	7	-	BR serine/threonine kinase 2b [Source:ZFIN;Acc:ZDB-GENE-100422-3]	FALSE
ENSDARG00000102212	si:dkey-16p6.1	0.18034405171283185	0.5675844416404617	0.6297580026433316	0.4274440939996247	0.9997874318699386	46.0450497642745	5727	4	+	si:dkey-16p6.1 [Source:ZFIN;Acc:ZDB-GENE-081103-43]	FALSE
ENSDARG00000080675	si:dkey-71b5.7	0.5937713158557419	5.192329284976705	0.6292992894742468	0.4276124556321562	0.9997874318699386	46.227299355594596	4065	16	-	si:dkey-71b5.7 [Source:ZFIN;Acc:ZDB-GENE-100922-124]	FALSE
ENSDARG00000060633	usp16	0.12563463656732005	4.286568721424733	0.6291588794150229	0.42766401036438684	0.9997874318699386	44.6465059256232	746	15	-	ubiquitin specific peptidase 16 [Source:ZFIN;Acc:ZDB-GENE-030131-4153]	FALSE
ENSDARG00000025299	tspan9a	0.23000012650829452	2.2514406424794515	0.6289646105030382	0.42773535604999896	0.9997874318699386	49.033643521832495	1011	18	-	tetraspanin 9a [Source:ZFIN;Acc:ZDB-GENE-060503-632]	FALSE
ENSDARG00000074311	mast2	0.13635199213898702	6.601374445734523	0.6288047935908736	0.4277940626203321	0.9997874318699386	48.54249769868061	1827	6	-	microtubule associated serine/threonine kinase 2 [Source:ZFIN;Acc:ZDB-GENE-050309-150]	FALSE
ENSDARG00000063011	antxr2b	-0.17620896757483742	2.468806414300139	0.6284993924241729	0.4279062813923952	0.9997874318699386	46.9399538106236	1732	10	+	ANTXR cell adhesion molecule 2b [Source:ZFIN;Acc:ZDB-GENE-080213-4]	FALSE
ENSDARG00000079496	bicd1a	0.13727492306655814	4.517042963926221	0.6284676082475205	0.4279179629467285	0.9997874318699386	50.99623909738339	2505	18	+	bicaudal D homolog 1a [Source:ZFIN;Acc:ZDB-GENE-081031-9]	FALSE
ENSDARG00000076121	smpd1	0.12832422701350732	4.189243994028709	0.628371212437532	0.42795339398562177	0.9997874318699386	47.528128196386	2933	10	-	sphingomyelin phosphodiesterase 1, acid lysosomal [Source:ZFIN;Acc:ZDB-GENE-110411-222]	FALSE
ENSDARG00000041660	oprd1a	0.14401566883791841	2.7840086154320423	0.6282920105380949	0.4279825085792349	0.9997874318699386	47.972027972028	1430	19	+	opioid receptor, delta 1a [Source:ZFIN;Acc:ZDB-GENE-990415-199]	FALSE
ENSDARG00000101259	hgh1	0.1382036151642395	2.646601066044082	0.6279805430277916	0.42809703292643775	0.9997874318699386	42.32745961820851	2724	19	+	HGH1 homolog (S. cerevisiae) [Source:ZFIN;Acc:ZDB-GENE-040718-228]	FALSE
ENSDARG00000088440	ssh2a	-0.1078612212296953	4.3806410841043775	0.627814662138193	0.42815804499907406	0.9997874318699386	45.96710265556879	7813	15	-	slingshot protein phosphatase 2a [Source:ZFIN;Acc:ZDB-GENE-030131-3810]	FALSE
ENSDARG00000069748	capn5b	0.2285070140146949	2.1221647557022782	0.6277446452694537	0.4281838015978532	0.9997874318699386	52.3932063818837	1943	21	+	calpain 5b [Source:ZFIN;Acc:ZDB-GENE-091116-29]	FALSE
ENSDARG00000079326	cabin1	0.15744438902536234	3.639915359105907	0.6275098247367801	0.42827020040067615	0.9997874318699386	53.37831416896324	5262	8	-	calcineurin binding protein 1 [Source:ZFIN;Acc:ZDB-GENE-030131-1735]	FALSE
ENSDARG00000045140	lcmt1	-0.10745519466242519	5.25632610762844	0.6274600326166571	0.4282885240686656	0.9997874318699386	37.39409874379196	1712	12	-	leucine carboxyl methyltransferase 1 [Source:ZFIN;Acc:ZDB-GENE-040912-75]	FALSE
ENSDARG00000015495	klf3	-0.14727543748724917	3.580795460976538	0.6271011123437447	0.4284206429530351	0.9997874318699386	37.537313432835816	2010	1	-	Kruppel-like factor 3 (basic) [Source:ZFIN;Acc:ZDB-GENE-011116-1]	FALSE
ENSDARG00000061993	wdr74	0.11273330806042552	3.093437266659074	0.6269830815386053	0.42846410364389315	0.9997874318699386	45.7010582010582	1512	10	+	WD repeat domain 74 [Source:ZFIN;Acc:ZDB-GENE-060929-1138]	FALSE
ENSDARG00000100293	arhgef15	-0.16070501084492497	1.2956315468122206	0.6269547464238041	0.42847453804358304	0.9997874318699386	39.31289410741466	4599	5	-	Rho guanine nucleotide exchange factor (GEF) 15 [Source:ZFIN;Acc:ZDB-GENE-060526-292]	FALSE
ENSDARG00000025403	ftr83	0.14070418472913782	2.0535791068223608	0.62670325276145	0.4285671673445158	0.9997874318699386	41.0684249478571	4072	5	+	finTRIM family, member 83 [Source:ZFIN;Acc:ZDB-GENE-031002-11]	FALSE
ENSDARG00000087981	slc6a11b	0.14166883791488036	8.213280218133814	0.6266491022754508	0.4285871158254021	0.9997874318699386	48.4863773965691	1982	11	-	solute carrier family 6 member 11b [Source:ZFIN;Acc:ZDB-GENE-121116-2]	FALSE
ENSDARG00000002988	tnnt2d	0.34095637181234356	0.4910528629543978	0.626483961594122	0.42864796060874416	0.9997874318699386	44.68713105076741	847	25	+	troponin T2d, cardiac [Source:ZFIN;Acc:ZDB-GENE-050626-97]	FALSE
ENSDARG00000059950	plxdc2	0.12916234267764523	4.666947804985629	0.6262903552283454	0.4287193099609773	0.9997874318699386	45.08361204013375	849	7	-	plexin domain containing 2 [Source:ZFIN;Acc:ZDB-GENE-140106-69]	FALSE
ENSDARG00000044626	ccdc90b	0.2125281087171567	1.5762681825396156	0.6262104587706308	0.4287487592647915	0.9997874318699386	37.5085557837098	1461	21	-	coiled-coil domain containing 90B [Source:ZFIN;Acc:ZDB-GENE-040724-162]	FALSE
ENSDARG00000057626	josd2	-0.10667787136748158	4.468119659568947	0.6260871098076484	0.4287942308733342	0.9997874318699386	47.30309185285488	1144	16	+	Josephin domain containing 2 [Source:ZFIN;Acc:ZDB-GENE-040426-850]	FALSE
ENSDARG00000035273	tmtc2b	0.16439772123773355	2.8356537793917944	0.6260686972921992	0.42880101912465135	0.9997874318699386	49.3834080717489	1784	18	+	transmembrane O-mannosyltransferase targeting cadherins 2b [Source:ZFIN;Acc:ZDB-GENE-081031-100]	FALSE
ENSDARG00000026840	arhgap23b	0.12980492673917018	2.196557041827111	0.6259919481082026	0.42882931645017547	0.9997874318699386	44.71991078322038	3590	12	+	Rho GTPase activating protein 23b [Source:ZFIN;Acc:ZDB-GENE-081031-78]	FALSE
ENSDARG00000099023	CABZ01034698.1	-0.6388185823692242	0.5116724880156314	0.625917506285024	0.428856765749522	0.9997874318699386	38.3846461415434	2501	22	+	SLAM family member 9-like [Source:NCBI gene;Acc:100536572]	FALSE
ENSDARG00000074599	frmd4ba	-0.11601208636723442	4.086872868684109	0.6258212445358167	0.4288922647525797	0.9997874318699386	41.94308046898491	911	6	-	FERM domain containing 4Ba [Source:ZFIN;Acc:ZDB-GENE-130412-1]	FALSE
ENSDARG00000007275	si:ch211-251b21.1	0.10519570899035441	9.171258748074361	0.6252600865090585	0.4290992946460241	0.9997874318699386	42.1052631578947	2261	8	+	si:ch211-251b21.1 [Source:ZFIN;Acc:ZDB-GENE-060809-5]	FALSE
ENSDARG00000110346	LO018557.1	-0.1856685468435696	3.2433827568616502	0.6252185590409365	0.4291146215128392	0.9997874318699386	41.896361631753	1814	10	+	NULL	FALSE
ENSDARG00000104767	CR381531.2	0.20098822891538876	3.877409478616184	0.6251622828293346	0.4291353931337203	0.9997874318699386	51.3142857142857	2625	23	+	inactive dipeptidyl peptidase 10-like [Source:NCBI gene;Acc:101886435]	FALSE
ENSDARG00000102202	phospho2	-0.13574389813403553	3.6302896799377447	0.6250946526593157	0.42916035752523246	0.9997874318699386	38.0206000895656	2233	6	+	phosphatase, orphan 2 [Source:ZFIN;Acc:ZDB-GENE-080204-104]	FALSE
ENSDARG00000093752	rimbp2	0.21163356484410314	0.24118746813120306	0.6248733578296566	0.42924205964637585	0.9997874318699386	53.5947712418301	153	8	-	RIMS binding protein 2 [Source:ZFIN;Acc:ZDB-GENE-040724-96]	FALSE
ENSDARG00000020693	sesn1	0.12179618048934002	7.66770292370469	0.6247987314491041	0.429269617030134	0.9997874318699386	42.739776608511036	2945	20	+	sestrin 1 [Source:ZFIN;Acc:ZDB-GENE-040718-408]	FALSE
ENSDARG00000031015	dtna	0.1364830163786936	4.469766245577824	0.6245812138147357	0.42934995531732423	0.9997874318699386	49.56534337873084	2342	24	-	dystrobrevin, alpha [Source:ZFIN;Acc:ZDB-GENE-070117-2]	FALSE
ENSDARG00000038139	pdgfbb	-0.1109613846966754	4.340452773799214	0.6243680511259608	0.4294287071943613	0.9997874318699386	40.78839997489172	4898	3	+	platelet-derived growth factor beta polypeptide b [Source:ZFIN;Acc:ZDB-GENE-131121-332]	FALSE
ENSDARG00000008906	si:ch211-241e1.5	-0.11962859148815097	2.3336486258427414	0.6242207415732661	0.4294831427241108	0.9997874318699386	46.7724288840263	1828	2	+	si:ch211-241e1.5 [Source:ZFIN;Acc:ZDB-GENE-030131-6298]	FALSE
ENSDARG00000052496	arhgap45a	-0.16696018448527938	2.04301060915263	0.6242192209338242	0.42948370470278696	0.9997874318699386	44.9930016541545	7859	2	-	Rho GTPase activating protein 45a [Source:ZFIN;Acc:ZDB-GENE-140106-47]	FALSE
ENSDARG00000056984	rad9a	-0.14659893464523296	1.6049342773466009	0.6239038497973031	0.429600279606702	0.9997874318699386	43.83725568408453	1254	14	-	RAD9 checkpoint clamp component A [Source:ZFIN;Acc:ZDB-GENE-040426-935]	FALSE
ENSDARG00000032820	rxfp2a	-0.1075674161073812	3.6177465436008345	0.623826376599669	0.42962892439450084	0.9997874318699386	46.156824782187805	2583	10	+	relaxin family peptide receptor 2a [Source:ZFIN;Acc:ZDB-GENE-040426-1225]	FALSE
ENSDARG00000097203	si:ch211-176l24.4	-0.16428737034866367	0.6972852127001741	0.6233215159797201	0.4298156613324429	0.9997874318699386	40.3867403314917	1810	25	-	si:ch211-176l24.4 [Source:ZFIN;Acc:ZDB-GENE-131126-55]	FALSE
ENSDARG00000091003	il34	0.14147358834381293	1.824828803808026	0.6230363670927099	0.42992118594799666	0.9997874318699386	42.9465301478953	1758	18	-	interleukin 34 [Source:ZFIN;Acc:ZDB-GENE-050419-150]	FALSE
ENSDARG00000093768	prr18	-0.11335007933667075	4.432106527980515	0.6230004430977427	0.4299344830661173	0.9997874318699386	44.8968209704406	1793	13	+	proline rich 18 [Source:ZFIN;Acc:ZDB-GENE-081107-6]	FALSE
ENSDARG00000088689	si:ch211-201o1.1	0.2002211786260011	2.1727502442181854	0.6229148527450761	0.4299661664884641	0.9997874318699386	42.0160238494503	5367	16	+	si:ch211-201o1.1 [Source:ZFIN;Acc:ZDB-GENE-120709-60]	FALSE
ENSDARG00000018109	mafga	0.20881039081578381	1.193038113293171	0.6227836675944225	0.43001473482960045	0.9997874318699386	51.0135135135135	592	3	-	v-maf avian musculoaponeurotic fibrosarcoma oncogene homolog Ga [Source:ZFIN;Acc:ZDB-GENE-040624-7]	FALSE
ENSDARG00000097812	si:ch73-144d13.5	-0.12304136819655002	2.6450232597806673	0.6225696665496585	0.4300939817046347	0.9997874318699386	40.90909090909091	1595	15	-	si:ch73-144d13.5 [Source:ZFIN;Acc:ZDB-GENE-131120-187]	FALSE
ENSDARG00000004262	cyp46a1.2	0.12172326290061912	2.8382914581547003	0.622414715891467	0.4301513753852606	0.9997874318699386	41.662110442865	1829	20	-	cytochrome P450, family 46, subfamily A, polypeptide 1, tandem duplicate 2 [Source:ZFIN;Acc:ZDB-GENE-040426-1184]	FALSE
ENSDARG00000037244	gpr137	0.1319668384837417	2.1659215286710976	0.622393504681586	0.43015923291341424	0.9997874318699386	44.008597528210636	1861	14	+	G protein-coupled receptor 137 [Source:ZFIN;Acc:ZDB-GENE-040718-443]	FALSE
ENSDARG00000042492	si:dkey-250d21.1	0.2524967093511226	3.6575651594751393	0.6220945358078609	0.4302700067271621	0.9997874318699386	45.329487463944965	2254	10	+	si:dkey-250d21.1 [Source:ZFIN;Acc:ZDB-GENE-030131-8276]	FALSE
ENSDARG00000002830	trmt2a	-0.12179317963290158	3.1150317858427843	0.6220925962229744	0.43027072552225054	0.9997874318699386	46.54313608288503	2095	5	-	tRNA methyltransferase 2 homolog A [Source:ZFIN;Acc:ZDB-GENE-030131-6876]	FALSE
ENSDARG00000016788	zeb1a	0.2108897330009033	4.165882440786707	0.6220266125150378	0.4302951796544854	0.9997874318699386	52.08741286128298	3650	2	-	zinc finger E-box binding homeobox 1a [Source:ZFIN;Acc:ZDB-GENE-070912-124]	FALSE
ENSDARG00000053260	zgc:113090	-0.16421622528495372	0.9714801792350747	0.6219786582949114	0.4303129532228869	0.9997874318699386	42.5813568670712	1813	3	-	zgc:113090 [Source:ZFIN;Acc:ZDB-GENE-050522-532]	FALSE
ENSDARG00000008723	prkcba	0.12231987767879024	6.592581449741407	0.621654246354467	0.4304332212178875	0.9997874318699386	45.847084708470824	1818	1	+	protein kinase C, beta a [Source:ZFIN;Acc:ZDB-GENE-040426-1354]	FALSE
ENSDARG00000093064	SMIM18	-0.09696992562960571	6.290747520919552	0.6215828401225849	0.430459700209972	0.9997874318699386	41.7211328976035	918	1	-	small integral membrane protein 18 [Source:HGNC Symbol;Acc:HGNC:42973]	FALSE
ENSDARG00000090783	mfap4	0.48564736719443896	2.1340886046743415	0.6215457286981767	0.4304734629115941	0.9997874318699386	46.08330149025605	853	1	+	microfibril associated protein 4 [Source:ZFIN;Acc:ZDB-GENE-040426-2246]	FALSE
ENSDARG00000063018	fam78ba	0.13070040772597813	4.0694069233398995	0.6212214166377228	0.4305937617845824	0.9997874318699386	47.1343028229256	2338	2	-	family with sequence similarity 78 member Ba [Source:ZFIN;Acc:ZDB-GENE-140227-3]	FALSE
ENSDARG00000100599	c1s	0.20187949433325242	0.16431203922527032	0.6212114550939454	0.43059745768115987	0.9997874318699386	37.5267665952891	3736	16	-	complement component 1, s subcomponent [Source:ZFIN;Acc:ZDB-GENE-030131-1232]	FALSE
ENSDARG00000075013	usp45	0.09864874562416324	4.044487280984498	0.6211301943392353	0.43062760855213394	0.9997874318699386	48.07206068268021	3164	16	-	ubiquitin specific peptidase 45 [Source:ZFIN;Acc:ZDB-GENE-100211-2]	FALSE
ENSDARG00000096382	neu3.1	-0.1587886975066568	3.2526253790598214	0.6210328606583957	0.4306637273067475	0.9997874318699386	42.85241561879548	1511	21	+	sialidase 3 (membrane sialidase), tandem duplicate 1 [Source:ZFIN;Acc:ZDB-GENE-061201-39]	FALSE
ENSDARG00000017036	svilc	-0.14998152767701803	1.4219520608873153	0.6210269125187962	0.43066593470168213	0.9997874318699386	49.97383568812143	2867	3	-	supervillin c [Source:ZFIN;Acc:ZDB-GENE-041008-237]	FALSE
ENSDARG00000054501	stambpa	-0.10811016653284054	4.701861668732836	0.621026768760931	0.43066598805141276	0.9997874318699386	47.227926078028744	2192	10	-	STAM binding protein a [Source:ZFIN;Acc:ZDB-GENE-040426-1551]	FALSE
ENSDARG00000087443	ptp4a2a	-0.10247181460695229	7.419156686740952	0.6207177090504246	0.43078070580921873	0.9997874318699386	41.58300256829324	879	17	-	protein tyrosine phosphatase 4A2a [Source:ZFIN;Acc:ZDB-GENE-040930-1]	FALSE
ENSDARG00000074640	si:dkeyp-51b7.3	0.12197085124037561	3.0032761450637717	0.6203964444504848	0.4309000028913469	0.9997874318699386	46.2025316455696	790	8	-	si:dkeyp-51b7.3 [Source:ZFIN;Acc:ZDB-GENE-081105-148]	FALSE
ENSDARG00000029905	phyhd1	0.11495229389919724	3.3302169495043557	0.620391849940181	0.4309017093610112	0.9997874318699386	46.30901287553648	1186	21	+	phytanoyl-CoA dioxygenase domain containing 1 [Source:ZFIN;Acc:ZDB-GENE-041114-159]	FALSE
ENSDARG00000068036	tmem119b	0.1509505433897732	3.010601875158137	0.6203002776195596	0.430935722822758	0.9997874318699386	45.9230267449446	1533	5	-	transmembrane protein 119b [Source:ZFIN;Acc:ZDB-GENE-070410-49]	FALSE
ENSDARG00000038207	aldh4a1	0.11035864641855693	5.118852005887785	0.6199626200231334	0.4310611769303275	0.9997874318699386	49.4882292732856	1954	11	+	aldehyde dehydrogenase 4 family, member A1 [Source:ZFIN;Acc:ZDB-GENE-040426-1179]	FALSE
ENSDARG00000029546	grem1a	0.2758280190133927	0.3259399051033089	0.6198662643923001	0.4310969872812993	0.9997874318699386	41.3261372397841	1297	20	-	gremlin 1a, DAN family BMP antagonist [Source:ZFIN;Acc:ZDB-GENE-040625-1]	FALSE
ENSDARG00000003564	dohh	-0.10951988328148979	5.034748023129839	0.6195958712963119	0.4311975023427639	0.9997874318699386	48.4271523178808	1208	8	-	deoxyhypusine hydroxylase/monooxygenase [Source:ZFIN;Acc:ZDB-GENE-030131-451]	FALSE
ENSDARG00000045951	kat5b	-0.09958478123333148	4.6714328364479325	0.6195035061664995	0.431231845999452	0.9997874318699386	42.68180423442776	1630	5	-	K(lysine) acetyltransferase 5b [Source:ZFIN;Acc:ZDB-GENE-030131-985]	FALSE
ENSDARG00000101775	zgc:172014	0.4944532518073651	-0.5614901592064788	0.6191134077336926	0.431376940065616	0.9997874318699386	41.74560216508797	739	4	+	zgc:172014 [Source:ZFIN;Acc:ZDB-GENE-080215-22]	FALSE
ENSDARG00000052368	cltb	0.13142899782097334	3.3164367488341298	0.618963708024431	0.43143263935554804	0.9997874318699386	47.58117958913189	1509	14	-	clathrin, light chain B [Source:ZFIN;Acc:ZDB-GENE-101005-2]	FALSE
ENSDARG00000078018	si:dkey-79d12.4	-0.15124905035936353	1.1746507544137228	0.6189153354857124	0.43145063982492715	0.9997874318699386	46.0799385088394	2602	16	+	si:dkey-79d12.4 [Source:ZFIN;Acc:ZDB-GENE-131119-45]	FALSE
ENSDARG00000103762	rln1	-0.1711457220509446	0.3604244970036418	0.6188742180466935	0.4314659414099924	0.9997874318699386	63.8260869565217	575	21	-	relaxin 1 [Source:ZFIN;Acc:ZDB-GENE-120215-201]	FALSE
ENSDARG00000103494	usp43a	0.2821104668195022	1.0472295455233185	0.6187449250123862	0.4315140623267004	0.9997874318699386	48.91397542154901	3499	6	-	ubiquitin specific peptidase 43a [Source:ZFIN;Acc:ZDB-GENE-100211-1]	FALSE
ENSDARG00000102533	si:ch73-281i18.4	-0.16908129945698194	2.911484549529767	0.6187448490598122	0.4315140905974944	0.9997874318699386	46.38999431495168	869	19	-	si:ch73-281i18.4 [Source:ZFIN;Acc:ZDB-GENE-141222-81]	FALSE
ENSDARG00000113607	BEND4	0.23983776784119887	1.4086228251775346	0.6186965052496127	0.4315320855265643	0.9997874318699386	46.70575097710779	3582	14	+	BEN domain containing 4 [Source:HGNC Symbol;Acc:HGNC:23815]	FALSE
ENSDARG00000062135	sytl5	0.15682376208394147	3.5615561492270764	0.618311656280504	0.4316753777633777	0.9997874318699386	51.43403441682599	1110	9	-	synaptotagmin-like 5 [Source:ZFIN;Acc:ZDB-GENE-070912-424]	FALSE
ENSDARG00000057606	arl4ca	0.11213799202666723	3.1282325075637294	0.6180629133293909	0.43176803154604393	0.9997874318699386	43.5881627620222	1622	22	+	ADP-ribosylation factor-like 4Ca [Source:ZFIN;Acc:ZDB-GENE-050417-265]	FALSE
ENSDARG00000056978	letm1	0.15397563073576603	4.13435312156766	0.6179207483096292	0.4318209998696982	0.9997874318699386	49.50980392156861	2738	13	+	leucine zipper-EF-hand containing transmembrane protein 1 [Source:ZFIN;Acc:ZDB-GENE-050522-154]	FALSE
ENSDARG00000087921	plce1	0.1127652946592158	3.793438057699378	0.617869054200419	0.4318402626797969	0.9997874318699386	52.90502793296091	5370	12	+	phospholipase C, epsilon 1 [Source:ZFIN;Acc:ZDB-GENE-061212-4]	FALSE
ENSDARG00000101848	dydc2	-0.17363681576536102	0.8100576797779525	0.6176397258362005	0.4319257331829135	0.9997874318699386	47.7432296890672	997	12	-	DPY30 domain containing 2 [Source:ZFIN;Acc:ZDB-GENE-121030-3]	FALSE
ENSDARG00000041379	si:ch211-245j22.3	0.7132131802110775	1.9560734241410194	0.6172476351697718	0.4320719245447555	0.9997874318699386	48.2456140350877	684	18	-	si:ch211-245j22.3 [Source:ZFIN;Acc:ZDB-GENE-050419-38]	FALSE
ENSDARG00000013397	bnip2	0.10743325619616917	3.456953392092581	0.6168554487696722	0.4322182267400776	0.9997874318699386	47.039848197343446	1821	25	+	BCL2 interacting protein 2 [Source:ZFIN;Acc:ZDB-GENE-040109-6]	FALSE
ENSDARG00000091249	CR381686.1	-0.2180124292899048	-0.07328646375978226	0.6165519802753501	0.4323314850009442	0.9997874318699386	43.884034948371735	1259	24	-	NULL	FALSE
ENSDARG00000077915	lmx1al	0.1913924137849454	1.6293518751662972	0.6163928997796653	0.43239087384611025	0.9997874318699386	56.813744631003516	1281	3	+	LIM homeobox transcription factor 1, alpha-like [Source:ZFIN;Acc:ZDB-GENE-131213-1]	FALSE
ENSDARG00000077656	arfgef3	0.2312646829798579	5.132960351940345	0.6162671186528677	0.43243783994947776	0.9997874318699386	54.86911279997821	6351	13	+	ARFGEF family member 3 [Source:ZFIN;Acc:ZDB-GENE-081107-37]	FALSE
ENSDARG00000054324	rerglb	0.36291954857704517	2.781162325612786	0.6162578420286877	0.43244130410568593	0.9997874318699386	36.7017280240421	2662	7	-	RERG/RAS-like b [Source:ZFIN;Acc:ZDB-GENE-040724-73]	FALSE
ENSDARG00000031587	flvcr1	0.09539606832414187	6.1171328556655125	0.6158603042116919	0.4325897956814787	0.9997874318699386	44.7806354009077	2644	20	+	feline leukemia virus subgroup C cellular receptor 1 [Source:ZFIN;Acc:ZDB-GENE-041014-359]	FALSE
ENSDARG00000058985	KCNJ6	0.10597905477471976	6.259081368938856	0.615700456165932	0.43264952526190714	0.9997874318699386	60.9083536090835	1233	10	-	potassium voltage-gated channel subfamily J member 6 [Source:HGNC Symbol;Acc:HGNC:6267]	FALSE
ENSDARG00000057633	cxcr4a	0.1343975370704894	1.7615539875405941	0.6154576623661967	0.43274027271559123	0.9997874318699386	50.57631854697868	1432	6	+	chemokine (C-X-C motif) receptor 4a [Source:ZFIN;Acc:ZDB-GENE-020102-1]	FALSE
ENSDARG00000042627	nhsl1b	0.11351173816825127	4.109183721404075	0.6154193767027456	0.4327545851374776	0.9997874318699386	49.451137884872836	5603	20	+	NHS-like 1b [Source:ZFIN;Acc:ZDB-GENE-040910-1]	FALSE
ENSDARG00000099240	acap3b	0.18300035817591617	5.036022986947408	0.6153531931927603	0.43277932837485217	0.9997874318699386	50.6101694915254	2950	11	-	ArfGAP with coiled-coil, ankyrin repeat and PH domains 3b [Source:ZFIN;Acc:ZDB-GENE-070209-274]	FALSE
ENSDARG00000020000	sh3bp4a	0.10122779438355174	4.219275553484067	0.6153303552660025	0.4327878670162269	0.9997874318699386	42.1653901077502	5665	22	+	SH3-domain binding protein 4a [Source:ZFIN;Acc:ZDB-GENE-040303-3]	FALSE
ENSDARG00000095908	sat1a.2	-0.10405511906201556	6.398436513190606	0.6152419271592997	0.43282093092076346	0.9997874318699386	43.66645448758755	786	5	+	spermidine/spermine N1-acetyltransferase 1a, duplicate 2 [Source:ZFIN;Acc:ZDB-GENE-040704-4]	FALSE
ENSDARG00000045164	nptx2b	0.1638175740795139	1.6654401492028434	0.6150396412811752	0.4328965814983344	0.9997874318699386	49.1022638563622	1281	12	-	neuronal pentraxin IIb [Source:ZFIN;Acc:ZDB-GENE-110328-1]	FALSE
ENSDARG00000061040	pum2	0.1958248643640107	4.298249093887572	0.6150339560391274	0.4328987079471363	0.9997874318699386	51.523454625164405	3821	20	-	pumilio RNA-binding family member 2 [Source:ZFIN;Acc:ZDB-GENE-081031-76]	FALSE
ENSDARG00000095497	si:dkeyp-2e4.5	0.2836741081157198	-0.3494633842201674	0.6148822713684119	0.4329554483656171	0.9997874318699386	41.3270142180095	1055	13	-	si:dkeyp-2e4.5 [Source:ZFIN;Acc:ZDB-GENE-061009-49]	FALSE
ENSDARG00000063264	pcdh9	0.1823793682896292	4.877412970533015	0.6146019746623388	0.43306032820705104	0.9997874318699386	46.97806941806254	3887	6	+	protocadherin 9 [Source:ZFIN;Acc:ZDB-GENE-091015-1]	FALSE
ENSDARG00000061497	thsd7bb	0.16533624583434398	4.451178102467607	0.6145072468190058	0.43309578166801255	0.9997874318699386	53.300300831711205	5651	11	+	thrombospondin, type I, domain containing 7Bb [Source:ZFIN;Acc:ZDB-GENE-090708-2]	FALSE
ENSDARG00000059177	tax1bp3	0.12429763708822564	3.428215637892394	0.6144563728169334	0.4331148239250935	0.9997874318699386	41.04833219877469	950	11	+	Tax1 (human T-cell leukemia virus type I) binding protein 3 [Source:ZFIN;Acc:ZDB-GENE-040426-2830]	FALSE
ENSDARG00000069269	wdr35	-0.09872259542004427	5.347802546891368	0.6136543225169486	0.43341520151160035	0.9997874318699386	46.61511756351588	833	13	-	WD repeat domain 35 [Source:ZFIN;Acc:ZDB-GENE-060810-148]	FALSE
ENSDARG00000069624	mrps18c	-0.12550754765445718	4.448176937325813	0.6135307899058091	0.43346149412681767	0.9997874318699386	40.1388888888889	720	21	-	mitochondrial ribosomal protein S18C [Source:ZFIN;Acc:ZDB-GENE-060503-609]	FALSE
ENSDARG00000042116	trim35-40	-0.1079511111452423	2.9960255794765063	0.6130339357982901	0.4336477612269572	0.9997874318699386	44.98632634457614	1097	25	-	tripartite motif containing 35-40 [Source:ZFIN;Acc:ZDB-GENE-030131-6081]	FALSE
ENSDARG00000024167	kcnh1a	0.1991068443157172	2.5237789414691485	0.6127135624162356	0.43376793152653476	0.9997874318699386	51.8052335210335	3019	17	+	potassium voltage-gated channel, subfamily H (eag-related), member 1a [Source:ZFIN;Acc:ZDB-GENE-061226-1]	FALSE
ENSDARG00000014849	pih1d2	0.16970789795280042	1.6008456048177293	0.6123320050807806	0.4339111177137851	0.9997874318699386	43.1835491241432	1313	15	-	PIH1 domain containing 2 [Source:ZFIN;Acc:ZDB-GENE-041212-54]	FALSE
ENSDARG00000102341	sugct	0.17258088291933155	0.4460687114851113	0.612070890785084	0.43400914696552045	0.9997874318699386	45.443196004993744	1202	24	-	succinyl-CoA:glutarate-CoA transferase [Source:ZFIN;Acc:ZDB-GENE-050913-18]	FALSE
ENSDARG00000094485	si:dkey-27h10.2	-0.15461895079285862	1.9909223571486037	0.6120126508289676	0.4340310163918878	0.9997874318699386	38.10930576070904	875	1	-	si:dkey-27h10.2 [Source:ZFIN;Acc:ZDB-GENE-090313-296]	FALSE
ENSDARG00000058100	b3gnt3.4	0.1487260750859498	2.1656654743121186	0.6115562693313459	0.43420244826814497	0.9997874318699386	42.8871758934828	1427	8	-	UDP-GlcNAc:betaGal beta-1,3-N-acetylglucosaminyltransferase 3, tandem duplicate 4 [Source:ZFIN;Acc:ZDB-GENE-030131-8875]	FALSE
ENSDARG00000090617	ctif	0.1655210205273731	2.8729394038921123	0.6113813781174091	0.4342681704741316	0.9997874318699386	56.1168895492818	2019	21	+	CBP80/20-dependent translation initiation factor [Source:ZFIN;Acc:ZDB-GENE-130530-1003]	FALSE
ENSDARG00000010662	fbxo36a	-0.19263169256085727	-0.13592005298306312	0.6113767411325899	0.43426991320845243	0.9997874318699386	41.4607948442535	931	18	-	F-box protein 36a [Source:ZFIN;Acc:ZDB-GENE-060929-986]	FALSE
ENSDARG00000104709	sprtn	0.10138709934237505	3.607854955792317	0.6108042469271919	0.43448515757837036	0.9997874318699386	40.8156443255892	5983	20	-	SprT-like N-terminal domain [Source:ZFIN;Acc:ZDB-GENE-170317-1]	FALSE
ENSDARG00000017254	kcnk1b	0.1798541605268784	4.421521473931359	0.610801084881178	0.43448634688455046	0.9997874318699386	49.14361001317519	1139	13	+	potassium channel, subfamily K, member 1b [Source:ZFIN;Acc:ZDB-GENE-090312-78]	FALSE
ENSDARG00000030650	r3hdml	-0.24923036063097645	0.22209280287691863	0.6105848180444298	0.4345677007613164	0.9997874318699386	44.520214320506575	1027	23	+	R3H domain containing-like [Source:ZFIN;Acc:ZDB-GENE-090313-275]	FALSE
ENSDARG00000090624	ADGRL3	-0.11451244830043704	6.0792560656586705	0.6105822953237947	0.4345686498791606	0.9997874318699386	49.637119791241986	4206	7	+	adhesion G protein-coupled receptor L3 [Source:HGNC Symbol;Acc:HGNC:20974]	FALSE
ENSDARG00000061629	ndufaf5	-0.11571556507664159	4.50603752798724	0.6104571286993652	0.4346157450189593	0.9997874318699386	48.2730263157895	1216	1	+	NADH:ubiquinone oxidoreductase complex assembly factor 5 [Source:ZFIN;Acc:ZDB-GENE-070410-110]	FALSE
ENSDARG00000053666	myb	-0.1996631761357385	0.23911997752043557	0.6101660863861014	0.43472528253984066	0.9997874318699386	46.26064420584967	2701	23	+	v-myb avian myeloblastosis viral oncogene homolog [Source:ZFIN;Acc:ZDB-GENE-991110-14]	FALSE
ENSDARG00000032885	si:ch211-226m7.4	0.19386862323919443	-0.0974939852552234	0.609932202954715	0.4348133380679104	0.9997874318699386	43.312101910828	1727	11	+	si:ch211-226m7.4 [Source:ZFIN;Acc:ZDB-GENE-080919-1]	FALSE
ENSDARG00000008568	slc25a24	0.12271527669423621	3.427359431822204	0.6098696625609259	0.4348368887084608	0.9997874318699386	45.053800763623705	1441	20	-	solute carrier family 25 member 24 [Source:ZFIN;Acc:ZDB-GENE-040912-183]	FALSE
ENSDARG00000075467	shisa3	0.1307839525239219	3.0199778664129853	0.6097066234810935	0.43489829296568683	0.9997874318699386	48.4731906708343	4159	14	-	shisa family member 3 [Source:ZFIN;Acc:ZDB-GENE-070112-2022]	FALSE
ENSDARG00000102983	zgc:195050	-0.1703662666462667	0.436237493169285	0.6096331392134484	0.4349259731471835	0.9997874318699386	53.9808917197452	628	17	+	zgc:195050 [Source:ZFIN;Acc:ZDB-GENE-080723-71]	FALSE
ENSDARG00000060395	si:dkey-57k2.7	-0.12315532336609178	3.10060492908427	0.6091951059870135	0.43509102799277427	0.9997874318699386	41.12845990063874	1409	2	-	si:dkey-57k2.7 [Source:ZFIN;Acc:ZDB-GENE-070912-559]	FALSE
ENSDARG00000044339	rp2	-0.1098929957000442	4.740693414055014	0.6091560320988973	0.435105756022825	0.9997874318699386	39.54767726161369	2454	6	-	RP2 activator of ARL3 GTPase [Source:ZFIN;Acc:ZDB-GENE-040426-2795]	FALSE
ENSDARG00000079482	GID4	0.1414885582454823	2.690411426037634	0.6090088284900492	0.43516124796424227	0.9997874318699386	52.14067278287461	654	3	+	GID complex subunit 4 homolog [Source:HGNC Symbol;Acc:HGNC:28453]	FALSE
ENSDARG00000087798	pdyn	-0.11848504714455015	5.63409961879129	0.6089737736917051	0.4351744643045766	0.9997874318699386	45.775913720790925	835	23	+	prodynorphin [Source:ZFIN;Acc:ZDB-GENE-060417-1]	FALSE
ENSDARG00000077298	gas1a	0.10903245100757938	4.730518747653704	0.6088571799019498	0.4352184268331203	0.9997874318699386	42.87478389725857	2025	5	-	growth arrest-specific 1a [Source:ZFIN;Acc:ZDB-GENE-050302-155]	FALSE
ENSDARG00000071879	tgfb5	0.10971382545448875	3.0678052035895234	0.6088537309188173	0.4352197274001889	0.9997874318699386	43.26255209366937	2520	14	-	transforming growth factor, beta 5 [Source:ZFIN;Acc:ZDB-GENE-130425-3]	FALSE
ENSDARG00000038938	itprid2	-0.183153806100465	7.717583067202689	0.6086832423845578	0.4352840238162778	0.9997874318699386	48.86347981815675	2707	9	+	ITPR interacting domain containing 2 [Source:ZFIN;Acc:ZDB-GENE-090824-1]	FALSE
ENSDARG00000062457	las1l	0.10271980784088477	4.606530431534335	0.6086064452183746	0.43531299109771693	0.9997874318699386	46.0257380772142	2642	5	-	LAS1-like, ribosome biogenesis factor [Source:ZFIN;Acc:ZDB-GENE-030131-3625]	FALSE
ENSDARG00000059701	flii	0.14071982197086685	6.736479162036939	0.6083746866823034	0.4354004264039744	0.9997874318699386	44.1421432537479	5403	3	-	FLII actin remodeling protein [Source:ZFIN;Acc:ZDB-GENE-071212-3]	FALSE
ENSDARG00000070213	etnk2	0.17533666621127514	3.3932227459001227	0.6083044069996895	0.4354269460411789	0.9997874318699386	47.7784932388925	1553	11	-	ethanolamine kinase 2 [Source:ZFIN;Acc:ZDB-GENE-050913-135]	FALSE
ENSDARG00000062612	dhx37	0.12408422252675595	3.7944670956364313	0.608073216340566	0.4355142019037823	0.9997874318699386	50.263763019072094	3697	8	-	DEAH (Asp-Glu-Ala-His) box polypeptide 37 [Source:ZFIN;Acc:ZDB-GENE-030131-4505]	FALSE
ENSDARG00000102210	KCNIP1	0.14547057132992033	4.644159119103579	0.6080533775839072	0.43552169068001717	0.9997874318699386	46.90966719492865	645	KN150265.1	+	potassium voltage-gated channel interacting protein 1 [Source:HGNC Symbol;Acc:HGNC:15521]	FALSE
ENSDARG00000079985	nrip2	-0.09964770750419248	6.794771945217144	0.6080347195314832	0.4355287339407591	0.9997874318699386	41.6824966078697	3685	4	-	nuclear receptor interacting protein 2 [Source:ZFIN;Acc:ZDB-GENE-030131-9425]	FALSE
ENSDARG00000103190	psmd2	0.09191917787231745	6.10642882089201	0.6079975437915883	0.4355427679936954	0.9997874318699386	42.1671433110899	3147	KN150158.1	-	proteasome 26S subunit, non-ATPase 2 [Source:ZFIN;Acc:ZDB-GENE-040426-1480]	FALSE
ENSDARG00000040523	smpd2a	0.13089024467326374	3.287115756590868	0.6078625799094368	0.4355937234251694	0.9997874318699386	45.911214953271	2140	23	+	sphingomyelin phosphodiesterase 2a, neutral membrane (neutral sphingomyelinase) [Source:ZFIN;Acc:ZDB-GENE-051014-1]	FALSE
ENSDARG00000061365	hepacam2	-0.16224825535841605	2.4221528836544612	0.6078519246227394	0.43559774670165446	0.9997874318699386	43.9487179487179	1950	19	+	HEPACAM family member 2 [Source:ZFIN;Acc:ZDB-GENE-060503-135]	FALSE
ENSDARG00000019364	mbip	-0.1111739442870521	3.4692950607552033	0.6074421377324417	0.43575251912026663	0.9997874318699386	44.4986449864499	923	17	+	MAP3K12 binding inhibitory protein 1 [Source:ZFIN;Acc:ZDB-GENE-060810-43]	FALSE
ENSDARG00000077653	rabl6b	0.09539462701745707	5.766188765292646	0.6073633038295725	0.435782303523483	0.9997874318699386	46.674426338543405	2704	5	+	RAB, member RAS oncogene family-like 6b [Source:ZFIN;Acc:ZDB-GENE-081104-97]	FALSE
ENSDARG00000069425	hsbp1a	-0.1289384907151722	6.5548432365454214	0.6072614592189609	0.43582078625073906	0.9997874318699386	40.58205335489086	619	7	+	heat shock factor binding protein 1a [Source:ZFIN;Acc:ZDB-GENE-050320-136]	FALSE
ENSDARG00000016396	fam219aa	0.1676809464926003	4.596114569877062	0.6072530801888334	0.43582395255915907	0.9997874318699386	44.30186373357774	782	21	-	family with sequence similarity 219 member Aa [Source:ZFIN;Acc:ZDB-GENE-040801-110]	FALSE
ENSDARG00000000666	creg2	-0.09598732931229616	6.478258993238821	0.6069664329852813	0.4359322933409094	0.9997874318699386	43.8173201206377	2321	9	-	cellular repressor of E1A-stimulated genes 2 [Source:ZFIN;Acc:ZDB-GENE-041114-173]	FALSE
ENSDARG00000045402	commd3	-0.11377453101913167	4.939380874721469	0.6067387933374313	0.4360183609998121	0.9997874318699386	40.21792966815255	663	24	+	COMM domain containing 3 [Source:ZFIN;Acc:ZDB-GENE-041219-3]	FALSE
ENSDARG00000078761	rmdn2	0.16666229777190616	2.149349376200931	0.6062603829210165	0.436199326479498	0.9997874318699386	44.0868865647627	1243	13	-	regulator of microtubule dynamics 2 [Source:ZFIN;Acc:ZDB-GENE-111223-1]	FALSE
ENSDARG00000077415	zmp:0000001175	0.1836518866802816	0.06603787255417651	0.605901198112349	0.4363352685881932	0.9997874318699386	40.59871350816425	2021	22	-	zmp:0000001175 [Source:ZFIN;Acc:ZDB-GENE-140106-135]	FALSE
ENSDARG00000092172	si:dkey-96n2.1	-0.20256067033494135	2.754839967339488	0.6057179004414	0.43640466692859986	0.9997874318699386	38.6865059004618	1949	24	+	si:dkey-96n2.1 [Source:ZFIN;Acc:ZDB-GENE-030131-1759]	FALSE
ENSDARG00000101667	si:ch73-233f7.6	0.4505746517834424	3.0448671585372202	0.605539596139792	0.43647219090904577	0.9997874318699386	44.6633825944171	2436	14	-	si:ch73-233f7.6 [Source:ZFIN;Acc:ZDB-GENE-141215-55]	FALSE
ENSDARG00000074601	cbln2a	-0.13080675459585955	5.153686059362189	0.6051445108845614	0.4366218668913183	0.9997874318699386	49.010654490106504	657	2	-	cerebellin 2a precursor [Source:ZFIN;Acc:ZDB-GENE-070912-591]	FALSE
ENSDARG00000020711	rrm2	0.20921477720342194	3.9418222690386897	0.6050821449184234	0.4366455010785497	0.9997874318699386	40.64275417620622	1530	20	-	ribonucleotide reductase M2 polypeptide [Source:ZFIN;Acc:ZDB-GENE-990415-25]	FALSE
ENSDARG00000069324	vps53	-0.09290979153607579	5.684658020514104	0.6050079378215543	0.4366736251241335	0.9997874318699386	45.497278574962884	3778	15	-	VPS53 subunit of GARP complex [Source:ZFIN;Acc:ZDB-GENE-041114-199]	FALSE
ENSDARG00000063882	cox19	-0.122947844061233	4.364044277815121	0.6049015420646491	0.4367139533094733	0.9997874318699386	31.3137755102041	1568	24	-	cytochrome c oxidase assembly factor COX19 [Source:ZFIN;Acc:ZDB-GENE-070410-29]	FALSE
ENSDARG00000098824	cdh22	0.19946783176460692	2.5775035188268864	0.6046727489092696	0.4368006942168195	0.9997874318699386	55.0063371356147	2367	6	-	cadherin 22 [Source:ZFIN;Acc:ZDB-GENE-140106-113]	FALSE
ENSDARG00000086892	erfl1	-0.11595874142312326	3.2519224073993422	0.6045047860629142	0.43686438967606744	0.9997874318699386	43.26723323890463	2648	16	-	Ets2 repressor factor like 1 [Source:ZFIN;Acc:ZDB-GENE-090529-3]	FALSE
ENSDARG00000068233	zgc:64051	0.12589398230069773	2.7783523769373786	0.6044280693383097	0.4368934871849298	0.9997874318699386	38.45942982456139	1268	5	-	zgc:64051 [Source:ZFIN;Acc:ZDB-GENE-040426-1349]	FALSE
ENSDARG00000060638	si:ch211-276c2.2	0.1414522749547963	2.6902102747939898	0.6043810164632593	0.436911335104169	0.9997874318699386	48.89403292181067	1944	15	+	si:ch211-276c2.2 [Source:ZFIN;Acc:ZDB-GENE-121214-77]	FALSE
ENSDARG00000074428	hhat	0.13834316166188612	1.5547969379007296	0.6039890582845606	0.4370600545329661	0.9997874318699386	47.161066048667394	1726	17	-	hedgehog acyltransferase [Source:ZFIN;Acc:ZDB-GENE-051118-1]	FALSE
ENSDARG00000105693	CR354588.1	0.13601602957570275	5.933418176848726	0.6037892206298672	0.43713590808493746	0.9997874318699386	49.29377192150911	5275	7	-	insulin receptor substrate 2-B-like [Source:NCBI gene;Acc:794462]	FALSE
ENSDARG00000011743	pigo	0.10708202894834513	5.026253164344742	0.6037350506820438	0.4371564731583754	0.9997874318699386	47.5533249686324	4782	10	+	phosphatidylinositol glycan anchor biosynthesis, class O [Source:ZFIN;Acc:ZDB-GENE-091204-80]	FALSE
ENSDARG00000010316	qars	0.11115185804631039	4.7136130384715615	0.6036223511232333	0.43719926314901536	0.9997874318699386	47.65509989484751	1455	8	-	glutaminyl-tRNA synthetase [Source:ZFIN;Acc:ZDB-GENE-040426-1011]	FALSE
ENSDARG00000024717	selenbp1	0.10393418743570428	4.3784688843765736	0.6032412307202866	0.4373440151684333	0.9997874318699386	49.4246575342466	1825	16	+	selenium binding protein 1 [Source:ZFIN;Acc:ZDB-GENE-040426-1436]	FALSE
ENSDARG00000037199	zgc:101851	-0.13490278646438877	3.623157623811605	0.6032285039139769	0.4373488501574884	0.9997874318699386	38.9830508474576	826	9	-	zgc:101851 [Source:ZFIN;Acc:ZDB-GENE-040912-123]	FALSE
ENSDARG00000037116	cxcl12a	-0.10859850750898273	6.756909269555039	0.603209920829193	0.4373559101282735	0.9997874318699386	36.4353830976652	3041	13	+	chemokine (C-X-C motif) ligand 12a (stromal cell-derived factor 1) [Source:ZFIN;Acc:ZDB-GENE-030318-1]	FALSE
ENSDARG00000004184	nf1b	0.1674850677977484	4.772052111907603	0.6031495070011257	0.4373788633814571	0.9997874318699386	49.9365994236311	8675	10	+	neurofibromin 1b [Source:ZFIN;Acc:ZDB-GENE-091111-4]	FALSE
ENSDARG00000102447	gdpd4a	0.19723361283782495	3.3841617887722504	0.602816940638343	0.43750524957516845	0.9997874318699386	50.93232044198895	1448	18	+	glycerophosphodiester phosphodiesterase domain containing 4a [Source:ZFIN;Acc:ZDB-GENE-091204-436]	FALSE
ENSDARG00000015506	pibf1	0.15538044373779658	2.5850725632478633	0.6027239774853843	0.4375405886348267	0.9997874318699386	39.65356202768109	5889	1	-	progesterone immunomodulatory binding factor 1 [Source:ZFIN;Acc:ZDB-GENE-040801-94]	FALSE
ENSDARG00000062326	hmgn7	-0.09984473395018012	8.116941856840338	0.602679388823617	0.4375575401410841	0.9997874318699386	42.73991338044223	844	5	+	high mobility group nucleosomal binding domain 7 [Source:ZFIN;Acc:ZDB-GENE-061215-23]	FALSE
ENSDARG00000042961	zgc:100920	-0.1182937481805723	3.8350097467516937	0.6025345077776993	0.4376126272697342	0.9997874318699386	38.5486018641811	1502	8	+	zgc:100920 [Source:ZFIN;Acc:ZDB-GENE-040801-156]	FALSE
ENSDARG00000095059	si:ch211-106h4.5	0.22271301764991444	2.501395902791698	0.6023285210439795	0.43769096647057354	0.9997874318699386	44.32052870714582	567	2	-	si:ch211-106h4.5 [Source:ZFIN;Acc:ZDB-GENE-070705-15]	FALSE
ENSDARG00000090524	f2rl2	0.13858725979494332	2.152573861695239	0.602236712412104	0.4377258892989055	0.9997874318699386	38.655462184874	2975	5	-	coagulation factor II (thrombin) receptor-like 2 [Source:ZFIN;Acc:ZDB-GENE-110127-4]	FALSE
ENSDARG00000090230	tmem108	0.09924251768849919	5.413631907022743	0.6021789433457938	0.4377478660984966	0.9997874318699386	48.08690012970164	1542	24	+	transmembrane protein 108 [Source:ZFIN;Acc:ZDB-GENE-091204-397]	FALSE
ENSDARG00000016256	nudt3a	-0.1733706984611649	5.822329892380345	0.6019621226248919	0.4378303651986162	0.9997874318699386	39.0048154093098	3738	23	-	nudix (nucleoside diphosphate linked moiety X)-type motif 3a [Source:ZFIN;Acc:ZDB-GENE-040426-792]	FALSE
ENSDARG00000075034	raver2	-0.09977252853148261	7.324108742668856	0.6016494297755957	0.4379493850439161	0.9997874318699386	44.2394964134095	6831	6	-	ribonucleoprotein, PTB-binding 2 [Source:ZFIN;Acc:ZDB-GENE-090713-1]	FALSE
ENSDARG00000078605	ptger1a	-0.22086341602061776	-0.13476098760660726	0.6014585601787523	0.43802205982397846	0.9997874318699386	41.92225043953896	2560	6	-	prostaglandin E receptor 1a (subtype EP1) [Source:ZFIN;Acc:ZDB-GENE-120215-261]	FALSE
ENSDARG00000040177	rgs16	0.10509620495081382	6.986824534662643	0.6014233117055952	0.43803548291835065	0.9997874318699386	39.1271056661562	1306	6	-	regulator of G protein signaling 16 [Source:ZFIN;Acc:ZDB-GENE-050417-393]	FALSE
ENSDARG00000032769	slc38a9	0.13553474071910965	1.595958244801827	0.6013234631232542	0.43807351002607237	0.9997874318699386	46.1738677771994	1921	10	+	solute carrier family 38 member 9 [Source:ZFIN;Acc:ZDB-GENE-061013-597]	FALSE
ENSDARG00000098599	CABZ01072810.1	0.12458684401975688	5.643694478627267	0.601219239594819	0.4381132087153068	0.9997874318699386	55.3771289537713	8220	KN150041.2	+	dmX-like protein 1 [Source:NCBI gene;Acc:100333625]	FALSE
ENSDARG00000055620	acad9	0.13371643731702146	4.2583019658728665	0.6009405412787192	0.43821939183377223	0.9997874318699386	44.2413939651509	2353	11	-	acyl-CoA dehydrogenase family, member 9 [Source:ZFIN;Acc:ZDB-GENE-060616-196]	FALSE
ENSDARG00000016156	fam53b	-0.12045599530595154	3.8862930550449555	0.6008367066148406	0.43825896256995195	0.9997874318699386	54.063234909851026	1585	12	+	family with sequence similarity 53 member B [Source:ZFIN;Acc:ZDB-GENE-040426-2495]	FALSE
ENSDARG00000063539	slc25a15a	-0.2488302623119288	-0.05137024400420515	0.6005501926342909	0.43836817963848745	0.9997874318699386	47.820919175911264	1262	15	-	solute carrier family 25 member 15a [Source:ZFIN;Acc:ZDB-GENE-070112-1072]	FALSE
ENSDARG00000059902	vps16	-0.09131169426301254	6.130003048133609	0.6002823842222549	0.4384703039898326	0.9997874318699386	46.20158887785506	2014	6	+	vacuolar protein sorting 16 homolog [Source:ZFIN;Acc:ZDB-GENE-050809-9]	FALSE
ENSDARG00000033899	ap2m1b	0.09611254498924975	7.93566350982679	0.5997645056886469	0.43866789193518707	0.9997874318699386	51.66224760350803	1793	18	+	adaptor related protein complex 2 subunit mu 1b [Source:ZFIN;Acc:ZDB-GENE-040426-1103]	FALSE
ENSDARG00000079049	cercam	0.1258411641123676	2.016717022629718	0.599687690036677	0.4386972112924553	0.9997874318699386	50.6437768240343	1864	10	+	cerebral endothelial cell adhesion molecule [Source:ZFIN;Acc:ZDB-GENE-030131-9787]	FALSE
ENSDARG00000037932	lin7b	-0.09794569197385503	6.495162577296522	0.5994344654750066	0.4387938845043468	0.9997874318699386	44.721115537848625	1506	3	+	lin-7 homolog B (C. elegans) [Source:ZFIN;Acc:ZDB-GENE-041011-1]	FALSE
ENSDARG00000039871	rpz4	0.13487950644899047	2.14000606243436	0.5993969495752554	0.4388082096783481	0.9997874318699386	45.71159283694626	1061	16	+	rapunzel 4 [Source:ZFIN;Acc:ZDB-GENE-050417-472]	FALSE
ENSDARG00000100958	si:ch211-188f17.1	0.15319655582405908	4.02396779906144	0.5991087533979815	0.4389182792125282	0.9997874318699386	49.820945699042625	4657	24	+	si:ch211-188f17.1 [Source:ZFIN;Acc:ZDB-GENE-131120-111]	FALSE
ENSDARG00000090213	rheb	-0.09912415245538027	5.146558892629687	0.5989745763964538	0.4389695393055123	0.9997874318699386	46.0268317853457	969	24	-	Ras homolog, mTORC1 binding [Source:ZFIN;Acc:ZDB-GENE-040426-1690]	FALSE
ENSDARG00000005870	mmadhc	-0.11419547551626323	4.79386883965511	0.5989634539692954	0.43897378885595323	0.9997874318699386	44.603825136612	1464	9	+	metabolism of cobalamin associated D [Source:ZFIN;Acc:ZDB-GENE-040704-50]	FALSE
ENSDARG00000059695	dusp28	0.1788579389533771	0.3997823963263568	0.5984764703001488	0.4391599127884607	0.9997874318699386	41.62918540729634	1001	2	+	dual specificity phosphatase 28 [Source:ZFIN;Acc:ZDB-GENE-131127-257]	FALSE
ENSDARG00000054253	sobpa	0.23576547672876916	3.752304311256831	0.5979252620279052	0.4393707293004453	0.9997874318699386	52.06297502714441	2763	13	+	sine oculis binding protein homolog (Drosophila) a [Source:ZFIN;Acc:ZDB-GENE-090313-313]	FALSE
ENSDARG00000010010	trim13	-0.09063887486436507	7.392176652641371	0.5977361882602676	0.4394430787011345	0.9997874318699386	49.34594168636721	2077	9	+	tripartite motif containing 13 [Source:ZFIN;Acc:ZDB-GENE-050522-516]	FALSE
ENSDARG00000055011	si:dkey-33m11.7	-0.19568994574926354	0.31150335486876	0.5975696556799193	0.4395068178224423	0.9997874318699386	51.36307311028501	807	11	-	si:dkey-33m11.7 [Source:ZFIN;Acc:ZDB-GENE-141216-115]	FALSE
ENSDARG00000043510	vamp4	-0.09344253466618775	6.222628230474291	0.5974056449127403	0.43956960560797026	0.9997874318699386	44.33497536945812	681	20	+	vesicle-associated membrane protein 4 [Source:ZFIN;Acc:ZDB-GENE-040625-92]	FALSE
ENSDARG00000061039	atp10a	0.2248201381889569	1.5400683149264287	0.5971796678356132	0.43965613834004874	0.9997874318699386	48.999393571861724	4947	6	+	ATPase phospholipid transporting 10A [Source:ZFIN;Acc:ZDB-GENE-101102-1]	FALSE
ENSDARG00000053395	cdkn2aipnl	-0.11684440154931917	4.787446199797145	0.5971117000554322	0.4396821701560371	0.9997874318699386	47.09011264080101	818	21	-	CDKN2A interacting protein N-terminal like [Source:ZFIN;Acc:ZDB-GENE-041010-154]	FALSE
ENSDARG00000055588	stat5b	0.15593172368681146	3.2760125146822188	0.5970508496549503	0.4397054780068545	0.9997874318699386	45.20156974669997	3126	12	-	signal transducer and activator of transcription 5b [Source:ZFIN;Acc:ZDB-GENE-040818-1]	FALSE
ENSDARG00000021112	c1d	-0.11392151928665739	4.152641687187072	0.5965356094984013	0.43990290923070924	0.9997874318699386	36.62831650622215	2130	13	-	C1D nuclear receptor corepressor [Source:ZFIN;Acc:ZDB-GENE-041024-8]	FALSE
ENSDARG00000094984	si:ch211-197g15.8	0.19031182737433017	-0.17767087724538264	0.596436599077653	0.43994086392478293	0.9997874318699386	43.5693338919145	1194	22	-	si:ch211-197g15.8 [Source:ZFIN;Acc:ZDB-GENE-050208-377]	FALSE
ENSDARG00000035952	cdr2a	0.17517246758932362	2.4759972886852792	0.596308114621884	0.4399901247056443	0.9997874318699386	59.3931568754035	1549	3	-	cerebellar degeneration-related protein 2a [Source:ZFIN;Acc:ZDB-GENE-101203-5]	FALSE
ENSDARG00000019601	col12a1b	0.6075525122784301	3.0592107158319286	0.5961604727491547	0.44004674087798773	0.9997874318699386	51.553793399057014	7011	20	-	collagen, type XII, alpha 1b [Source:ZFIN;Acc:ZDB-GENE-120215-116]	FALSE
ENSDARG00000031348	mc5ra	0.1047702119163106	4.146371778738803	0.5961569634851669	0.4400480867102501	0.9997874318699386	46.25135820354943	1381	19	+	melanocortin 5a receptor [Source:ZFIN;Acc:ZDB-GENE-021223-3]	FALSE
ENSDARG00000076856	frem2a	0.1190472982101411	4.9577061347647025	0.596141449541598	0.4400540365138856	0.9997874318699386	44.298389746960225	12172	10	+	FRAS1 related extracellular matrix 2a [Source:ZFIN;Acc:ZDB-GENE-081119-3]	FALSE
ENSDARG00000042534	rsrc2	-0.09983715633481419	6.625155559528631	0.5959234891503549	0.44013764028770963	0.9997874318699386	46.620262954369664	787	5	-	arginine/serine-rich coiled-coil 2 [Source:ZFIN;Acc:ZDB-GENE-040426-2457]	FALSE
ENSDARG00000036818	hyal3	0.19769129174574937	-0.13805954033434226	0.5959233201260998	0.4401377051303592	0.9997874318699386	45.8852867830424	1604	8	+	hyaluronidase 3 [Source:ZFIN;Acc:ZDB-GENE-081104-366]	FALSE
ENSDARG00000069029	acss2l	0.1547456636383142	1.3795790036780773	0.5958638280880892	0.4401605289284213	0.9997874318699386	50.3181595692609	2043	2	-	acyl-CoA synthetase short chain family member 2 like [Source:ZFIN;Acc:ZDB-GENE-130530-723]	FALSE
ENSDARG00000011537	ugt2a5	-0.1383511877972211	1.878194715001787	0.5958098153318252	0.44018125220459425	0.9997874318699386	44.33076148943307	2469	5	+	UDP glucuronosyltransferase 2 family, polypeptide A5 [Source:ZFIN;Acc:ZDB-GENE-060929-796]	FALSE
ENSDARG00000023279	psmd4b	-0.10394845172858826	6.212110210653929	0.5957553161048246	0.4402021636461697	0.9997874318699386	45.5555555555556	1530	16	+	proteasome 26S subunit, non-ATPase 4b [Source:ZFIN;Acc:ZDB-GENE-050417-96]	FALSE
ENSDARG00000104783	si:ch73-221f6.4	0.15066860641009033	1.6838124411646218	0.5957436066737349	0.44020665677302107	0.9997874318699386	48.5714285714286	1470	1	+	si:ch73-221f6.4 [Source:ZFIN;Acc:ZDB-GENE-121214-120]	FALSE
ENSDARG00000030263	mfsd2b	0.11330490802705737	2.8969015250524897	0.5955672221160082	0.4402743473399395	0.9997874318699386	48.457655636567566	1783	20	-	major facilitator superfamily domain containing 2B [Source:ZFIN;Acc:ZDB-GENE-041210-308]	FALSE
ENSDARG00000013794	klf11b	0.14355597627607336	3.3912020315027016	0.5954721980878332	0.44031082105248515	0.9997874318699386	49.369747899159684	1428	17	-	Kruppel-like factor 11b [Source:ZFIN;Acc:ZDB-GENE-061103-82]	FALSE
ENSDARG00000101559	zhx2b	0.14713546886832893	1.6738140487333	0.5954477431003333	0.44032020852623277	0.9997874318699386	60.683012259194406	571	19	+	zinc fingers and homeoboxes 2b [Source:ZFIN;Acc:ZDB-GENE-141222-94]	FALSE
ENSDARG00000002016	ppil2	-0.1070742137371833	4.485228845529535	0.5954226962281552	0.4403298235240616	0.9997874318699386	43.5710567412806	1921	5	+	peptidylprolyl isomerase (cyclophilin)-like 2 [Source:ZFIN;Acc:ZDB-GENE-040426-1096]	FALSE
ENSDARG00000025319	fynb	0.1461654742186568	4.167934886924077	0.59507257402859	0.4404642622846892	0.9997874318699386	51.798245614035096	2280	20	+	FYN proto-oncogene, Src family tyrosine kinase b [Source:ZFIN;Acc:ZDB-GENE-050706-89]	FALSE
ENSDARG00000059887	eral1	0.10174483484142866	4.226520537553694	0.5949481174962123	0.44051206588974706	0.9997874318699386	44.50162513542794	706	5	+	Era-like 12S mitochondrial rRNA chaperone 1 [Source:ZFIN;Acc:ZDB-GENE-060526-84]	FALSE
ENSDARG00000036279	lamc1	0.09826731198653457	5.1549637386865585	0.594665136419823	0.4406207882689141	0.9997874318699386	48.328713517039	6133	2	+	laminin, gamma 1 [Source:ZFIN;Acc:ZDB-GENE-021226-3]	FALSE
ENSDARG00000054574	znhit1	-0.11332273411867197	4.481741523580538	0.5946383613331374	0.44063107749273667	0.9997874318699386	43.1119920713578	1009	5	-	zinc finger, HIT-type containing 1 [Source:ZFIN;Acc:ZDB-GENE-050417-272]	FALSE
ENSDARG00000040890	fdps	-0.17982674255290226	6.73997773001107	0.5944457422762923	0.4407051087056819	0.9997874318699386	38.76479670612454	996	16	+	farnesyl diphosphate synthase (farnesyl pyrophosphate synthetase, dimethylallyltranstransferase, geranyltranstransferase) [Source:ZFIN;Acc:ZDB-GENE-050506-78]	FALSE
ENSDARG00000038068	ddx5	0.09312692015472009	10.91849253601797	0.5939458882084452	0.4408973118706574	0.9997874318699386	47.33553840499817	2098	3	-	DEAD (Asp-Glu-Ala-Asp) box helicase 5 [Source:ZFIN;Acc:ZDB-GENE-030131-925]	FALSE
ENSDARG00000037410	med28	-0.12265665900121149	3.514109734062769	0.5939420648476936	0.440898782520587	0.9997874318699386	44.734693877551045	613	1	+	mediator complex subunit 28 [Source:ZFIN;Acc:ZDB-GENE-041121-4]	FALSE
ENSDARG00000028058	traf6	0.10836218299317667	3.3471770373760843	0.5936112408715171	0.44102606204057937	0.9997874318699386	46.84901795397038	1939	7	-	TNF receptor-associated factor 6 [Source:ZFIN;Acc:ZDB-GENE-030131-5735]	FALSE
ENSDARG00000077583	b4gat1	-0.12299107911550249	4.597720977337736	0.5934005668978024	0.44110714512558313	0.9997874318699386	38.9566929133858	5080	7	-	beta-1,4-glucuronyltransferase 1 [Source:ZFIN;Acc:ZDB-GENE-121001-5]	FALSE
ENSDARG00000037640	aurkb	-0.18263651163710218	1.3579096310868768	0.5932601413703775	0.4411612040994587	0.9997874318699386	44.3705463182898	2105	14	-	aurora kinase B [Source:ZFIN;Acc:ZDB-GENE-020419-40]	FALSE
ENSDARG00000021702	pdcd4a	-0.10007416361927683	6.091370121015046	0.5931601204569339	0.44119971491005044	0.9997874318699386	43.922512028361595	2072	1	-	programmed cell death 4a [Source:ZFIN;Acc:ZDB-GENE-040426-1920]	FALSE
ENSDARG00000011146	uqcrb	-0.122534447028416	7.300616287497605	0.5929415819390869	0.441283876268933	0.9997874318699386	46.553966189856965	501	19	-	ubiquinol-cytochrome c reductase binding protein [Source:ZFIN;Acc:ZDB-GENE-050522-542]	FALSE
ENSDARG00000012199	gpt2	0.10905598853707232	5.749816226651454	0.592479442761439	0.4414619320579037	0.9997874318699386	40.8716392020815	4612	7	+	glutamic pyruvate transaminase (alanine aminotransferase) 2 [Source:ZFIN;Acc:ZDB-GENE-030729-8]	FALSE
ENSDARG00000098451	tlcd4a	0.1258115188168276	4.069554728498055	0.592268126928051	0.44154338595337383	0.9997874318699386	48.152866242038215	643	24	-	TLC domain containing 4a [Source:ZFIN;Acc:ZDB-GENE-090402-1]	FALSE
ENSDARG00000061303	oca2	-0.21237359886945173	-0.05027687286586193	0.5921942195172925	0.44157187979832296	0.9997874318699386	48.45105328376702	2421	6	+	oculocutaneous albinism II [Source:ZFIN;Acc:ZDB-GENE-070718-4]	FALSE
ENSDARG00000102377	slc6a16b	0.15347721893464178	2.8080172122418707	0.5921626847180583	0.44158403840806504	0.9997874318699386	47.3011363636364	2816	24	-	solute carrier family 6 member 16b [Source:ZFIN;Acc:ZDB-GENE-070424-95]	FALSE
ENSDARG00000004141	zgc:92630	-0.15758332015374807	6.10378458941757	0.5921226470755485	0.4415994761309183	0.9997874318699386	41.6161616161616	1485	15	+	zgc:92630 [Source:ZFIN;Acc:ZDB-GENE-040718-449]	FALSE
ENSDARG00000069326	mus81	0.17867508271098226	1.1519594501785813	0.5918995031861538	0.4416855312242589	0.9997874318699386	43.958103638368264	1040	7	+	MUS81 structure-specific endonuclease subunit [Source:ZFIN;Acc:ZDB-GENE-040426-2923]	FALSE
ENSDARG00000045946	sec24d	-0.12126154463819666	4.206779037893835	0.5918830455267647	0.44169187911743424	0.9997874318699386	48.6981465136805	4532	7	+	SEC24 homolog D, COPII coat complex component [Source:ZFIN;Acc:ZDB-GENE-070117-2501]	FALSE
ENSDARG00000089243	r3hcc1l	-0.09948129542827737	5.1356795617134905	0.5918685989874213	0.44169745141613903	0.9997874318699386	47.50110570544006	1131	1	+	R3H domain and coiled-coil containing 1-like [Source:ZFIN;Acc:ZDB-GENE-030131-4156]	FALSE
ENSDARG00000110269	tmem107	-0.16158240924044381	2.123749311344026	0.5917726523784239	0.4417344625535797	0.9997874318699386	52.5054466230937	459	14	+	transmembrane protein 107 [Source:ZFIN;Acc:ZDB-GENE-040426-2294]	FALSE
ENSDARG00000055433	vps26bl	0.142463365260989	4.573835493767368	0.5909160636216839	0.4420651010779062	0.9997874318699386	42.6896551724138	1450	10	-	vacuolar protein sorting 26 homolog B, like [Source:ZFIN;Acc:ZDB-GENE-040718-112]	FALSE
ENSDARG00000098904	pex1	0.10289200795285236	4.028885266358196	0.5907665944711549	0.44212283441162	0.9997874318699386	49.2172211350294	4088	19	+	peroxisomal biogenesis factor 1 [Source:ZFIN;Acc:ZDB-GENE-070530-1]	FALSE
ENSDARG00000055118	mylipb	0.12425077719206142	2.023976648257464	0.590348367585269	0.44228443874754847	0.9997874318699386	46.6272772033481	2031	16	+	myosin regulatory light chain interacting protein b [Source:ZFIN;Acc:ZDB-GENE-061027-67]	FALSE
ENSDARG00000022768	gid8a	-0.10132150269584583	5.30724640220686	0.5902905052122627	0.4423068041402646	0.9997874318699386	39.12988491210321	889	8	+	GID complex subunit 8 homolog a (S. cerevisiae) [Source:ZFIN;Acc:ZDB-GENE-040426-1669]	FALSE
ENSDARG00000097612	si:dkey-24l11.2	0.30802766739679954	-0.21561459226228433	0.5898346462469775	0.4424830671099193	0.9997874318699386	48.18986323411103	622	18	-	si:dkey-24l11.2 [Source:ZFIN;Acc:ZDB-GENE-050419-208]	FALSE
ENSDARG00000012656	atf6	0.14018194740481665	6.128391020411932	0.5895724182994684	0.44258450954973105	0.9997874318699386	42.28894521349191	2565	20	-	activating transcription factor 6 [Source:ZFIN;Acc:ZDB-GENE-041014-328]	FALSE
ENSDARG00000097683	sptbn5	0.1390651929321146	1.5221970289674946	0.5894197729234083	0.4426435766707031	0.9997874318699386	47.49264850029408	12753	17	-	spectrin, beta, non-erythrocytic 5 [Source:ZFIN;Acc:ZDB-GENE-131121-26]	FALSE
ENSDARG00000109360	FO704848.1	0.13724359958359192	2.002392010818062	0.5893391284800522	0.4426747874705327	0.9997874318699386	49.86772486772491	756	6	-	NULL	FALSE
ENSDARG00000042874	phlda2	-0.125780416102986	2.8914924262227917	0.5890511510205299	0.4427862674525572	0.9997874318699386	42.08416833667333	998	25	-	pleckstrin homology-like domain, family A, member 2 [Source:ZFIN;Acc:ZDB-GENE-050522-73]	FALSE
ENSDARG00000099746	rgs3a	-0.10724517902824417	7.384531295663948	0.588651610733109	0.4429410066540221	0.9997874318699386	44.4512195121951	1640	5	+	regulator of G protein signaling 3a [Source:ZFIN;Acc:ZDB-GENE-040801-150]	FALSE
ENSDARG00000078481	uts2r2	0.16354465826461217	1.7822488011438902	0.5886422991993925	0.4429446139416555	0.9997874318699386	45.52135966926968	1089	12	-	urotensin-2 receptor 2 [Source:ZFIN;Acc:ZDB-GENE-081022-180]	FALSE
ENSDARG00000088013	CYP27A1 (1 of many)	-0.45018841050538816	3.389602372042122	0.5882245222253566	0.4431065073709929	0.9997874318699386	44.1694169416942	1818	9	+	cytochrome P450 family 27 subfamily A member 1 [Source:HGNC Symbol;Acc:HGNC:2605]	FALSE
ENSDARG00000103106	trappc9	-0.11529919390257579	4.163014074721491	0.5880824743456268	0.443161573376135	0.9997874318699386	31.2772376801877	2983	19	+	trafficking protein particle complex 9 [Source:ZFIN;Acc:ZDB-GENE-070705-261]	FALSE
ENSDARG00000017982	cyp39a1	0.1571671217965218	4.224982523963477	0.5879853605954857	0.4431992263827355	0.9997874318699386	43.3157431838171	2274	20	-	cytochrome P450, family 39, subfamily A, polypeptide 1 [Source:ZFIN;Acc:ZDB-GENE-041014-339]	FALSE
ENSDARG00000070122	stk11ip	-0.12497988311813929	5.342066578426387	0.5877499874529271	0.4432905059014728	0.9997874318699386	43.47609561752989	5020	6	+	serine/threonine kinase 11 interacting protein [Source:ZFIN;Acc:ZDB-GENE-040426-1022]	FALSE
ENSDARG00000024488	top2a	-0.16630889004763966	3.489301161511368	0.5877239642717864	0.4433005996732472	0.9997874318699386	45.894008116495584	4189	12	+	DNA topoisomerase II alpha [Source:ZFIN;Acc:ZDB-GENE-030131-2453]	FALSE
ENSDARG00000104326	si:dkey-183i3.9	-0.10784637874710525	6.120973885445597	0.5875898241295952	0.4433526350661691	0.9997874318699386	36.9310793237971	2307	21	+	si:dkey-183i3.9 [Source:ZFIN;Acc:ZDB-GENE-141216-302]	FALSE
ENSDARG00000015184	mpp3a	-0.0930088395425116	6.0202390626097495	0.5872767780627441	0.44347410800016457	0.9997874318699386	43.06314511232546	3294	3	-	membrane protein, palmitoylated 3a (MAGUK p55 subfamily member 3) [Source:ZFIN;Acc:ZDB-GENE-130530-555]	FALSE
ENSDARG00000089892	cd44b	0.19864877060716296	0.2836992252878934	0.5872540460393605	0.443482930829621	0.9997874318699386	51.2743628185907	1334	25	-	CD44 molecule (Indian blood group) b [Source:ZFIN;Acc:ZDB-GENE-110429-2]	FALSE
ENSDARG00000105121	FAM135B	0.20644204285749576	3.7534307173399055	0.5868972214388481	0.4436214583242395	0.9997874318699386	50.02306911506876	2582	KN150230.1	+	family with sequence similarity 135 member B [Source:HGNC Symbol;Acc:HGNC:28029]	FALSE
ENSDARG00000004018	CHST13	0.15695754519915942	0.7336254774272	0.5867955491691967	0.44366094206525364	0.9997874318699386	49.6	1250	23	+	carbohydrate sulfotransferase 13 [Source:HGNC Symbol;Acc:HGNC:21755]	FALSE
ENSDARG00000021811	calm1a	-0.09977732572200505	10.905582254339183	0.5865328114927024	0.4437629996133854	0.9997874318699386	45.051060487038484	520	17	-	calmodulin 1a [Source:ZFIN;Acc:ZDB-GENE-030131-8308]	FALSE
ENSDARG00000068719	gmnc	-0.21096414802503405	0.41414706955570707	0.5864841037143194	0.44378192359661006	0.9997874318699386	48.48577546650352	900	15	+	geminin coiled-coil domain containing [Source:ZFIN;Acc:ZDB-GENE-121211-1]	FALSE
ENSDARG00000037091	asah1a	-0.09854751608329007	4.027289008480711	0.586399236566594	0.44381489922429335	0.9997874318699386	36.740331491712716	1267	14	+	N-acylsphingosine amidohydrolase (acid ceramidase) 1a [Source:ZFIN;Acc:ZDB-GENE-041010-191]	FALSE
ENSDARG00000093760	si:ch211-197h24.9	0.1463076756077074	1.9019142526471133	0.586244052304866	0.44387520676948344	0.9997874318699386	40.855165595650014	2023	16	+	si:ch211-197h24.9 [Source:ZFIN;Acc:ZDB-GENE-031116-15]	FALSE
ENSDARG00000035603	dao.2	0.1459084080870372	2.1180091031442814	0.5861618520179448	0.44390715648866674	0.9997874318699386	46.8725868725869	1295	5	-	D-amino-acid oxidase, tandem duplicate 2 [Source:ZFIN;Acc:ZDB-GENE-040426-2634]	FALSE
ENSDARG00000078731	si:dkey-85k7.12	0.22219342013747093	0.44053527717262414	0.5860569729485832	0.4439479261873505	0.9997874318699386	39.1316890235107	6933	7	+	si:dkey-85k7.12 [Source:ZFIN;Acc:ZDB-GENE-130530-855]	FALSE
ENSDARG00000057583	prrc2c	0.1362547948304953	6.595549591551449	0.5857924099610727	0.4440507956155767	0.9997874318699386	53.21935002374652	7370	20	-	proline-rich coiled-coil 2C [Source:ZFIN;Acc:ZDB-GENE-081104-156]	FALSE
ENSDARG00000007045	cnot4a	0.10343239981301172	4.6264190015602304	0.5857408426998818	0.4440708506870029	0.9997874318699386	50.48641395504868	1491	25	-	CCR4-NOT transcription complex, subunit 4a [Source:ZFIN;Acc:ZDB-GENE-090313-262]	FALSE
ENSDARG00000041375	si:ch211-57i17.5	-0.1804442945473379	-0.024447928991380517	0.5857334329430763	0.44407373253742943	0.9997874318699386	49.232245681382	1042	20	-	si:ch211-57i17.5 [Source:ZFIN;Acc:ZDB-GENE-041014-39]	FALSE
ENSDARG00000038954	ctnnbip1	-0.08818129974937952	6.783091432989022	0.5857148979889821	0.4440809413979538	0.9997874318699386	41.1344137273594	2098	23	-	catenin, beta interacting protein 1 [Source:ZFIN;Acc:ZDB-GENE-000906-3]	FALSE
ENSDARG00000030782	exoc3l2b	0.16550224867451252	1.1476559567429352	0.5856634680579589	0.4441009451570662	0.9997874318699386	53.12117503059977	2860	15	-	exocyst complex component 3-like 2b [Source:ZFIN;Acc:ZDB-GENE-100728-5]	FALSE
ENSDARG00000089190	tanc1b	0.11703038759052088	4.681697570222029	0.5854815806414635	0.444171701750972	0.9997874318699386	49.4588326246618	7761	9	-	tetratricopeptide repeat, ankyrin repeat and coiled-coil containing 1b [Source:ZFIN;Acc:ZDB-GENE-130530-956]	FALSE
ENSDARG00000102452	eif3ha	0.1000561640727561	5.347356528570894	0.5852624856362145	0.4442569557262907	0.9997874318699386	51.4754098360656	1220	16	-	eukaryotic translation initiation factor 3, subunit H, a [Source:ZFIN;Acc:ZDB-GENE-040808-19]	FALSE
ENSDARG00000052515	calcoco2	-0.15408770017399306	0.9870439208942757	0.5852298890693604	0.4442696418235325	0.9997874318699386	40.112416964741925	1957	12	+	calcium binding and coiled-coil domain 2 [Source:ZFIN;Acc:ZDB-GENE-050522-346]	FALSE
ENSDARG00000087369	cep162	0.18137730675449212	2.7563777202276496	0.5850896063051785	0.4443242441736084	0.9997874318699386	48.23151125401928	4510	16	+	centrosomal protein 162 [Source:ZFIN;Acc:ZDB-GENE-100922-266]	FALSE
ENSDARG00000099483	vdra	0.292303061506601	-0.21308568502580236	0.5849329498950162	0.44438523191264223	0.9997874318699386	59.24574209245739	822	23	+	vitamin D receptor a [Source:ZFIN;Acc:ZDB-GENE-000210-31]	FALSE
ENSDARG00000041576	nudt18	-0.10764091954227532	3.617374902242734	0.5845032472819196	0.44455258544418635	0.9997874318699386	46.366906474820176	1390	8	+	nudix (nucleoside diphosphate linked moiety X)-type motif 18 [Source:ZFIN;Acc:ZDB-GENE-050417-388]	FALSE
ENSDARG00000036913	st6galnac6	0.15553467660072218	3.17766796751276	0.584367282843278	0.44460555894671333	0.9997874318699386	52.854122621564485	946	21	-	ST6 (alpha-N-acetyl-neuraminyl-2,3-beta-galactosyl-1,3)-N-acetylgalactosaminide alpha-2,6-sialyltransferase 6 [Source:ZFIN;Acc:ZDB-GENE-060322-7]	FALSE
ENSDARG00000074490	casc4	-0.10667902180778957	6.205262907123112	0.5842918920459326	0.4446349363838959	0.9997874318699386	45.35247561200072	2717	7	+	cancer susceptibility candidate 4 [Source:ZFIN;Acc:ZDB-GENE-091130-1]	FALSE
ENSDARG00000074222	rap1gap2b	0.1362870406811647	4.673269469865517	0.5842580172915088	0.444648137294553	0.9997874318699386	49.6049896049896	2405	21	-	RAP1 GTPase activating protein 2b [Source:ZFIN;Acc:ZDB-GENE-080722-11]	FALSE
ENSDARG00000100304	chdh	0.19016305087949917	1.5606772329380847	0.5841451964458138	0.44469210768040973	0.9997874318699386	57.45436105476672	1972	8	-	choline dehydrogenase [Source:ZFIN;Acc:ZDB-GENE-120111-1]	FALSE
ENSDARG00000062702	ankmy1	0.23597363099256033	0.8223483232627559	0.5840570088389381	0.44472648228156486	0.9997874318699386	49.08290535583272	1363	22	-	ankyrin repeat and MYND domain containing 1 [Source:ZFIN;Acc:ZDB-GENE-050208-740]	FALSE
ENSDARG00000015355	fosl1a	-0.251883962245449	2.041881885318972	0.5838071962202722	0.44482387893182423	0.9997874318699386	41.62577341583103	2344	14	-	FOS-like antigen 1a [Source:ZFIN;Acc:ZDB-GENE-061207-7]	FALSE
ENSDARG00000073741	RAP1GDS1	0.1961441260420345	5.130311521090217	0.5837377245237185	0.44485097034065824	0.9997874318699386	51.0627530364373	1976	7	+	Rap1 GTPase-GDP dissociation stimulator 1 [Source:HGNC Symbol;Acc:HGNC:9859]	FALSE
ENSDARG00000099034	unc5a	0.30536599773768597	2.171328124962435	0.5836303551260329	0.4448928454829154	0.9997874318699386	54.14252607184239	3452	14	-	unc-5 netrin receptor A [Source:ZFIN;Acc:ZDB-GENE-080219-19]	FALSE
ENSDARG00000079317	dlc1	0.10854882267860941	4.614466575078054	0.5835401629360888	0.44492802605625187	0.9997874318699386	49.67585089141011	3702	1	-	DLC1 Rho GTPase activating protein [Source:ZFIN;Acc:ZDB-GENE-130206-12]	FALSE
ENSDARG00000089572	tfpt	-0.11699738235932253	3.918377910504533	0.5835126906300827	0.44493874282262147	0.9997874318699386	46.8992248062016	1032	16	+	TCF3 (E2A) fusion partner [Source:ZFIN;Acc:ZDB-GENE-140106-241]	FALSE
ENSDARG00000051800	fnbp4	0.10916984140158335	7.420736455857655	0.5834947866803821	0.4449457272509713	0.9997874318699386	48.20920977828311	3518	25	-	formin binding protein 4 [Source:ZFIN;Acc:ZDB-GENE-130530-633]	FALSE
ENSDARG00000059596	clip2	0.13918270105976335	5.028308127042034	0.5834253829190743	0.4449728036403278	0.9997874318699386	50.38181390977446	3795	5	+	CAP-GLY domain containing linker protein 2 [Source:ZFIN;Acc:ZDB-GENE-100727-3]	FALSE
ENSDARG00000032234	wnt2bb	0.18998507168684628	-0.15972502972414926	0.5833427837021645	0.4450050312773915	0.9997874318699386	51.238499646143	1413	8	+	wingless-type MMTV integration site family, member 2Bb [Source:ZFIN;Acc:ZDB-GENE-060824-6]	FALSE
ENSDARG00000009870	mapk8b	0.1783529709212729	4.603614886027169	0.5830739219672587	0.4451099577599868	0.9997874318699386	47.86357539758574	1158	12	-	mitogen-activated protein kinase 8b [Source:ZFIN;Acc:ZDB-GENE-010202-1]	FALSE
ENSDARG00000012495	mphosph10	0.11001545687703423	4.701414407922392	0.5829535627150939	0.44515694179655907	0.9997874318699386	44.6174377224199	2248	7	-	M-phase phosphoprotein 10 (U3 small nucleolar ribonucleoprotein) [Source:ZFIN;Acc:ZDB-GENE-030131-2146]	FALSE
ENSDARG00000076496	frmd4bb	0.13255121082584628	3.9583527255692186	0.5829210522094472	0.44516963407634014	0.9997874318699386	51.43495445952914	2910	23	+	FERM domain containing 4Bb [Source:ZFIN;Acc:ZDB-GENE-100921-74]	FALSE
ENSDARG00000070794	greb1	0.13031861945190265	3.170789373849868	0.5828701736527435	0.44518949846854994	0.9997874318699386	48.67410800696819	3597	17	+	growth regulating estrogen receptor binding 1 [Source:ZFIN;Acc:ZDB-GENE-070112-332]	FALSE
ENSDARG00000077469	polr1b	0.10251526787392382	3.359181887305862	0.5828186034030038	0.4452096343172788	0.9997874318699386	49.560782091244	3529	13	+	RNA polymerase I subunit B [Source:ZFIN;Acc:ZDB-GENE-040426-1598]	FALSE
ENSDARG00000099092	RASGRP2	0.1777582236836663	3.539055129430837	0.5826696083636609	0.4452678180603491	0.9997874318699386	46.6799204771372	2515	7	-	RAS guanyl releasing protein 2 [Source:HGNC Symbol;Acc:HGNC:9879]	FALSE
ENSDARG00000060177	vcpip1	0.1811984130523846	3.518369896495193	0.5824794530657229	0.4453420923144063	0.9997874318699386	53.388007528905625	3719	2	+	valosin containing protein (p97)/p47 complex interacting protein 1 [Source:ZFIN;Acc:ZDB-GENE-070912-613]	FALSE
ENSDARG00000071549	ecm2	-0.17508694562345736	1.48539348850923	0.582272721543184	0.44542286297667394	0.9997874318699386	46.3892709766162	2908	22	-	extracellular matrix protein 2, female organ and adipocyte specific [Source:ZFIN;Acc:ZDB-GENE-050208-651]	FALSE
ENSDARG00000070317	irge4	-0.16261097992401627	2.137000637129275	0.5819015273983279	0.44556794666298266	0.9997874318699386	37.2117962466488	1865	16	-	immunity-related GTPase family, e4 [Source:ZFIN;Acc:ZDB-GENE-051212-2]	FALSE
ENSDARG00000093954	si:dkey-9i23.16	0.16014888841235217	1.9114862810094317	0.5814982583260591	0.4457256500326469	0.9997874318699386	43.30783938814531	523	1	+	si:dkey-9i23.16 [Source:ZFIN;Acc:ZDB-GENE-090313-362]	FALSE
ENSDARG00000026875	tlcd3ba	0.09040639678592287	5.550782969464503	0.5814010877128262	0.4457636627356398	0.9997874318699386	49.014419896811766	901	3	-	TLC domain containing 3Ba [Source:ZFIN;Acc:ZDB-GENE-030131-2046]	FALSE
ENSDARG00000011113	chrna10a	-0.1325157996149169	2.0293841211855517	0.5813973162587507	0.44576513821263053	0.9997874318699386	47.78425655976678	1715	15	-	cholinergic receptor, nicotinic, alpha 10a [Source:ZFIN;Acc:ZDB-GENE-060503-725]	FALSE
ENSDARG00000054890	rgra	0.1087310497322736	4.3171893466378	0.5812626894763833	0.44581781217121275	0.9997874318699386	48.3709273182957	1197	13	-	retinal G protein coupled receptor a [Source:ZFIN;Acc:ZDB-GENE-040924-6]	FALSE
ENSDARG00000077907	si:dkey-183p4.10	0.1921070402127804	0.2130745672195521	0.581239809710068	0.44582676504774726	0.9997874318699386	39.4071490845684	3441	8	+	si:dkey-183p4.10 [Source:ZFIN;Acc:ZDB-GENE-081104-337]	FALSE
ENSDARG00000011845	chn2	0.14707472958125295	4.2178720369642555	0.5811828734255293	0.44584904548501036	0.9997874318699386	49.83585029546946	1027	16	-	chimerin 2 [Source:ZFIN;Acc:ZDB-GENE-091020-5]	FALSE
ENSDARG00000053685	gtf2a2	-0.11720627800404675	4.397852460837603	0.5811637789452107	0.44585651796718595	0.9997874318699386	42.8947368421053	760	7	-	general transcription factor IIA, 2 [Source:ZFIN;Acc:ZDB-GENE-050522-513]	FALSE
ENSDARG00000093313	ubb	-0.13737956920053432	7.6041589776835155	0.5810319027114872	0.44590813204576835	0.9997874318699386	47.67166535122339	1267	5	+	ubiquitin B [Source:ZFIN;Acc:ZDB-GENE-050411-10]	FALSE
ENSDARG00000109597	si:dkey-194g4.1	0.1427865718720803	2.122338241277973	0.5810258851020977	0.44591048745500267	0.9997874318699386	40.43105686834587	3851	1	-	si:dkey-194g4.1 [Source:ZFIN;Acc:ZDB-GENE-141215-40]	FALSE
ENSDARG00000105288	si:ch211-79l17.1	0.10577037959252975	5.526400823500728	0.5807317549399649	0.4460256392280821	0.9997874318699386	52.36977475902715	3909	18	-	si:ch211-79l17.1 [Source:ZFIN;Acc:ZDB-GENE-050419-127]	FALSE
ENSDARG00000053136	b2m	0.13503440667547975	6.809754108382866	0.5806966595261684	0.44603938213863253	0.9997874318699386	41.85404339250493	899	4	-	beta-2-microglobulin [Source:ZFIN;Acc:ZDB-GENE-980526-88]	FALSE
ENSDARG00000030938	fermt3b	0.19951168209924428	0.2218469511218217	0.5804852496460864	0.44612218140557175	0.9997874318699386	44.4703143189756	2577	14	+	fermitin family member 3b [Source:ZFIN;Acc:ZDB-GENE-040426-1366]	FALSE
ENSDARG00000104282	dcc	0.18113157852501963	2.947923810956777	0.5804738243072567	0.44612665684998093	0.9997874318699386	58.05555555555559	3600	5	-	DCC netrin 1 receptor [Source:ZFIN;Acc:ZDB-GENE-011101-2]	FALSE
ENSDARG00000099799	si:dkey-11f4.16	0.10322333216529055	4.791626694874884	0.5804420197744804	0.4461391154395317	0.9997874318699386	41.812719078617924	642	9	-	si:dkey-11f4.16 [Source:ZFIN;Acc:ZDB-GENE-070912-357]	FALSE
ENSDARG00000078751	tpp2	0.09400655919716651	5.458086741043553	0.58031700111784	0.44618809343981913	0.9997874318699386	50.18195050946141	5496	1	+	tripeptidyl peptidase 2 [Source:ZFIN;Acc:ZDB-GENE-121214-290]	FALSE
ENSDARG00000027182	rnf25	-0.10119287925719958	4.824020472526124	0.580051183947774	0.4462922591590088	0.9997874318699386	49.61887477313972	844	3	+	ring finger protein 25 [Source:ZFIN;Acc:ZDB-GENE-040426-1581]	FALSE
ENSDARG00000041300	drc3	-0.1646223059676462	3.7126133154934555	0.5796180706657772	0.44646206397989197	0.9997874318699386	50.1736111111111	1728	3	+	dynein regulatory complex subunit 3 [Source:ZFIN;Acc:ZDB-GENE-061103-349]	FALSE
ENSDARG00000058413	rnaset2l	-0.14669165164957562	1.5620205317954665	0.5793675265904206	0.44656033714030696	0.9997874318699386	44.542891663310485	886	15	-	ribonuclease T2, like [Source:ZFIN;Acc:ZDB-GENE-090819-2]	FALSE
ENSDARG00000087238	si:ch211-161h7.4	-0.10855714202569489	3.5285361105514883	0.5792590934449802	0.44660287925579806	0.9997874318699386	43.285302593659935	3957	24	-	si:ch211-161h7.4 [Source:ZFIN;Acc:ZDB-GENE-091118-108]	FALSE
ENSDARG00000105713	CU570689.2	0.13190827587410678	1.8942135169730323	0.5792414026901902	0.4466098205543024	0.9997874318699386	40.978376462247454	2821	4	-	si:ch73-266f23.4 [Source:NCBI gene;Acc:571254]	FALSE
ENSDARG00000006598	sgk2b	0.13227321505262293	1.59667975534129	0.5790366173951176	0.4466901840812807	0.9997874318699386	44.768786127167616	825	16	-	serum/glucocorticoid regulated kinase 2b [Source:ZFIN;Acc:ZDB-GENE-060929-44]	FALSE
ENSDARG00000097473	zgc:113340	0.2587582161090055	0.0775052458192279	0.579017055607757	0.44669786185261157	0.9997874318699386	40.76526857983815	2718	18	+	zgc:113340 [Source:ZFIN;Acc:ZDB-GENE-050327-34]	FALSE
ENSDARG00000069329	drgx	-0.1600039506702404	1.2407955912283204	0.5786897257394124	0.4468263653656677	0.9997874318699386	41.87287724405626	1723	13	+	dorsal root ganglia homeobox [Source:ZFIN;Acc:ZDB-GENE-070330-1]	FALSE
ENSDARG00000104179	rab11fip5a	0.12283507057074317	3.139754546080543	0.5783935535065021	0.4469426864331032	0.9997874318699386	54.6190476190476	2100	13	-	RAB11 family interacting protein 5a (class I) [Source:ZFIN;Acc:ZDB-GENE-090313-206]	FALSE
ENSDARG00000024278	adh8b	0.3067272286830804	2.7597809289057147	0.5781748091714576	0.4470286280287141	0.9997874318699386	42.70633397312857	1051	13	-	alcohol dehydrogenase 8b [Source:ZFIN;Acc:ZDB-GENE-030529-2]	FALSE
ENSDARG00000102588	sp100.2	-0.21145085178606027	0.8493384248237799	0.5780199954336034	0.4470894676915921	0.9997874318699386	41.75311203319501	1928	3	+	SP110 nuclear body protein, tandem duplicate 2 [Source:ZFIN;Acc:ZDB-GENE-141212-296]	FALSE
ENSDARG00000090901	si:ch211-256e16.11	0.3330504660130413	2.167533633833335	0.5779399551374098	0.44712092746572796	0.9997874318699386	45.0285714285714	2625	3	-	si:ch211-256e16.11 [Source:ZFIN;Acc:ZDB-GENE-131127-41]	FALSE
ENSDARG00000016611	scrn3	-0.1733517691543669	6.057312721325172	0.577831793441618	0.4471634457950693	0.9997874318699386	42.91689152725312	1650	9	-	secernin 3 [Source:ZFIN;Acc:ZDB-GENE-030131-4783]	FALSE
ENSDARG00000055825	celsr3	0.15949421307185566	5.351420110390778	0.5775366862589237	0.4472794842807628	0.9997874318699386	53.60573670680557	3684	8	+	cadherin, EGF LAG seven-pass G-type receptor 3 [Source:ZFIN;Acc:ZDB-GENE-070122-3]	FALSE
ENSDARG00000016815	casc1	-0.15532361977985115	0.7035594154233212	0.5774839339129194	0.4473002318490622	0.9997874318699386	47.43388479652214	1434	4	+	cancer susceptibility candidate 1 [Source:ZFIN;Acc:ZDB-GENE-041210-153]	FALSE
ENSDARG00000042904	foxo3b	0.14773644585730547	6.498377280019377	0.5772396964255506	0.4473963102660404	0.9997874318699386	44.8458149779736	4540	20	-	forkhead box O3b [Source:ZFIN;Acc:ZDB-GENE-990708-6]	FALSE
ENSDARG00000056515	spsb1	-0.10029593952933864	4.746024431337712	0.5772115017094013	0.4474074035991652	0.9997874318699386	44.6909667194929	2524	23	-	splA/ryanodine receptor domain and SOCS box containing 1 [Source:ZFIN;Acc:ZDB-GENE-030131-6122]	FALSE
ENSDARG00000055751	fosb	-0.2530443391025939	4.178815848455423	0.5771812032049652	0.44741932515324767	0.9997874318699386	51.14492085446444	1420	18	+	FBJ murine osteosarcoma viral oncogene homolog B [Source:ZFIN;Acc:ZDB-GENE-041114-181]	FALSE
ENSDARG00000088967	wnk4b	-0.12320153638290078	5.697562694319922	0.5771196011834316	0.44744356522558393	0.9997874318699386	46.7078937795562	4835	3	+	WNK lysine deficient protein kinase 4b [Source:ZFIN;Acc:ZDB-GENE-131120-119]	FALSE
ENSDARG00000101873	dtwd2	0.16995290750673386	2.9259066949368404	0.5771002808672723	0.4474511680889508	0.9997874318699386	59.6792668957617	873	21	+	DTW domain containing 2 [Source:ZFIN;Acc:ZDB-GENE-120215-183]	FALSE
ENSDARG00000005897	dera	0.1025287109948364	4.020213397211313	0.5767317306446511	0.4475962371296006	0.9997874318699386	47.02216066481991	1444	4	-	deoxyribose-phosphate aldolase (putative) [Source:ZFIN;Acc:ZDB-GENE-041010-200]	FALSE
ENSDARG00000007856	rtn4rl1a	-0.1690354978770144	2.4160526102376396	0.5761852719663558	0.4478114692152828	0.9997874318699386	55.93803786574872	1162	10	+	reticulon 4 receptor-like 1a [Source:ZFIN;Acc:ZDB-GENE-091118-38]	FALSE
ENSDARG00000028800	CYTH2	0.19693303000353263	3.1419368745697898	0.5761839714681685	0.4478119816305781	0.9997874318699386	49.04434250764528	1308	16	+	cytohesin 2 [Source:HGNC Symbol;Acc:HGNC:9502]	FALSE
ENSDARG00000093117	si:dkey-266m15.7	-0.14449958570133561	1.7181650224794558	0.5761811661079763	0.4478130869866038	0.9997874318699386	48.43342036553525	1149	18	-	si:dkey-266m15.7 [Source:ZFIN;Acc:ZDB-GENE-070705-444]	FALSE
ENSDARG00000021996	ppp2r2aa	0.15755801330603322	4.330380822656789	0.5757814154259187	0.44797063841774565	0.9997874318699386	53.5421327367636	1341	8	-	protein phosphatase 2, regulatory subunit B, alpha a [Source:ZFIN;Acc:ZDB-GENE-130530-565]	FALSE
ENSDARG00000004472	atat1	-0.1065617563843396	4.384369685316597	0.5757763366407218	0.4479726406444655	0.9997874318699386	46.73761339846474	1945	19	+	alpha tubulin acetyltransferase 1 [Source:ZFIN;Acc:ZDB-GENE-040426-2120]	FALSE
ENSDARG00000104082	trps1	0.17583553141554914	2.8319592647869953	0.5757619310460669	0.44797831988663356	0.9997874318699386	55.04127358490567	3392	19	-	trichorhinophalangeal syndrome I [Source:ZFIN;Acc:ZDB-GENE-030131-8404]	FALSE
ENSDARG00000015149	wasa	-0.18454942628469612	0.9040558318611474	0.5752478913610872	0.44818104750114307	0.9997874318699386	48.431417449049675	1530	8	+	WASP actin nucleation promoting factor a [Source:ZFIN;Acc:ZDB-GENE-081104-419]	FALSE
ENSDARG00000089467	fam161b	-0.13095957318820833	3.3322483670593734	0.5751400627264935	0.44822359119769867	0.9997874318699386	44.8054724241129	2339	17	-	FAM161 centrosomal protein B [Source:ZFIN;Acc:ZDB-GENE-120928-1]	FALSE
ENSDARG00000059763	gabrd	0.09777344102436533	7.074456032308601	0.5750851375855959	0.4482452642804892	0.9997874318699386	50.49352251696483	1302	8	-	gamma-aminobutyric acid (GABA) A receptor, delta [Source:ZFIN;Acc:ZDB-GENE-081105-170]	FALSE
ENSDARG00000031795	abcf1	0.10056520308343937	6.809472522022066	0.5749834806481964	0.44828538170977106	0.9997874318699386	45.48670247609065	1812	19	-	ATP-binding cassette, sub-family F (GCN20), member 1 [Source:ZFIN;Acc:ZDB-GENE-050517-31]	FALSE
ENSDARG00000078050	phf19	0.13183209623277958	2.3450011383466483	0.5747810202661148	0.44836529639182054	0.9997874318699386	40.92378752886835	2165	8	-	PHD finger protein 19 [Source:ZFIN;Acc:ZDB-GENE-081105-128]	FALSE
ENSDARG00000101188	CABZ01048053.1	0.14452249858781002	5.2840578180766515	0.5747259504651545	0.44838703724746765	0.9997874318699386	43.1196325144797	5007	14	+	rab11 family-interacting protein 5-like [Source:NCBI gene;Acc:570939]	FALSE
ENSDARG00000027360	si:ch211-106h11.3	0.21982072693299634	-0.16237645964483294	0.5746988158623179	0.4483977502460978	0.9997874318699386	59.92167101827674	1149	3	+	si:ch211-106h11.3 [Source:ZFIN;Acc:ZDB-GENE-050208-296]	FALSE
ENSDARG00000062942	kcna1a	0.14636933748418096	5.983186253352098	0.574352085491423	0.44853467775426026	0.9997874318699386	46.840913768265075	2430	25	+	potassium voltage-gated channel, shaker-related subfamily, member 1a [Source:ZFIN;Acc:ZDB-GENE-110408-15]	FALSE
ENSDARG00000104962	LO018493.2	0.194651600945179	0.6224179502631807	0.5742253605675725	0.44858473901121604	0.9997874318699386	38.3125864453665	723	2	-	NULL	FALSE
ENSDARG00000001169	hsd17b8	-0.11932747450084592	2.528149242111389	0.5741829590682639	0.44860149118860504	0.9997874318699386	45.8240711336932	1181	19	+	hydroxysteroid (17-beta) dehydrogenase 8 [Source:ZFIN;Acc:ZDB-GENE-010110-1]	FALSE
ENSDARG00000063713	syngap1a	0.1837465841083971	6.931348472087785	0.5741801874109882	0.4486025862614843	0.9997874318699386	58.52327837051403	4124	19	+	synaptic Ras GTPase activating protein 1a [Source:ZFIN;Acc:ZDB-GENE-060503-370]	FALSE
ENSDARG00000035655	rad21b	0.10995902542934792	7.350459777823688	0.573746324092042	0.4487740555828269	0.9997874318699386	52.72683397683401	2072	19	-	RAD21 cohesin complex component b [Source:ZFIN;Acc:ZDB-GENE-060503-223]	FALSE
ENSDARG00000060149	ablim1a	0.10093639847936468	5.981181983297954	0.5737255140555302	0.4487822825869731	0.9997874318699386	45.97947618318273	3265	13	-	actin binding LIM protein 1a [Source:ZFIN;Acc:ZDB-GENE-080219-41]	FALSE
ENSDARG00000093412	sertad2a	0.15513939261197165	0.9971251727094488	0.5736397952926273	0.44881617297144144	0.9997874318699386	50.93039283252929	726	1	-	SERTA domain containing 2a [Source:ZFIN;Acc:ZDB-GENE-050309-236]	FALSE
ENSDARG00000097637	si:ch211-246i5.5	-0.10607985012722251	5.186872665575561	0.5736277762695856	0.44882092521705497	0.9997874318699386	40.91160220994476	1810	3	+	si:ch211-246i5.5 [Source:ZFIN;Acc:ZDB-GENE-131121-529]	FALSE
ENSDARG00000031075	cadm1a	0.11614329316244129	5.9842878939179975	0.5736072651594064	0.44882903536109114	0.9997874318699386	52.12370326874142	1271	21	+	cell adhesion molecule 1a [Source:ZFIN;Acc:ZDB-GENE-080505-2]	FALSE
ENSDARG00000062058	slc12a7b	0.09629432668187116	4.611005775416439	0.5735971197576015	0.4488330469625704	0.9997874318699386	51.96078431372548	3147	24	-	solute carrier family 12 member 7b [Source:ZFIN;Acc:ZDB-GENE-030829-61]	FALSE
ENSDARG00000029524	impdh1b	-0.09905342696296954	5.311945916249398	0.5734717839849042	0.44888261068662255	0.9997874318699386	43.88687454677303	3149	4	+	IMP (inosine 5'-monophosphate) dehydrogenase 1b [Source:ZFIN;Acc:ZDB-GENE-030219-206]	FALSE
ENSDARG00000025500	mtx1a	0.11055757910622094	4.8224504781133	0.5732568006461101	0.4489676451698179	0.9997874318699386	41.6183107672469	3102	16	-	metaxin 1a [Source:ZFIN;Acc:ZDB-GENE-060606-2]	FALSE
ENSDARG00000027199	smad1	-0.14076867583919414	5.485998260548407	0.5732158495273563	0.44898384581456585	0.9997874318699386	44.0501195045991	3486	1	-	SMAD family member 1 [Source:ZFIN;Acc:ZDB-GENE-991119-8]	FALSE
ENSDARG00000074754	si:dkey-188i13.9	0.2129325720319767	0.8219337022635265	0.5731770952485746	0.4489991782074046	0.9997874318699386	44.71057884231538	669	13	-	si:dkey-188i13.9 [Source:ZFIN;Acc:ZDB-GENE-090313-211]	FALSE
ENSDARG00000037405	zgc:112083	0.1152800123284239	2.8376674257230756	0.5730409383244979	0.4490530525689233	0.9997874318699386	47.98108403055659	1212	15	+	zgc:112083 [Source:ZFIN;Acc:ZDB-GENE-050417-284]	FALSE
ENSDARG00000036826	ankrd52a	0.23988553506681864	3.9523002024575677	0.5729424106635257	0.44909204412094206	0.9997874318699386	54.1666666666667	3360	23	-	ankyrin repeat domain 52a [Source:ZFIN;Acc:ZDB-GENE-050522-247]	FALSE
ENSDARG00000021959	zgc:101100	-0.15904849791769798	1.4983350294276288	0.5728851119003799	0.4491147220840156	0.9997874318699386	40.2045209903122	1858	8	+	zgc:101100 [Source:ZFIN;Acc:ZDB-GENE-040801-82]	FALSE
ENSDARG00000013734	polr3glb	-0.10929617989130593	4.579237679878093	0.5727607585853658	0.4491639453374085	0.9997874318699386	46.87500000000001	944	16	+	polymerase (RNA) III (DNA directed) polypeptide G like b [Source:ZFIN;Acc:ZDB-GENE-041010-32]	FALSE
ENSDARG00000073997	srpk1a	0.08842202430143559	5.844329367338127	0.5725752432542197	0.44923739421088016	0.9997874318699386	47.3221117061974	2614	8	+	SRSF protein kinase 1a [Source:ZFIN;Acc:ZDB-GENE-030131-2399]	FALSE
ENSDARG00000103181	si:dkey-34d22.1	0.10643042703441817	3.307359620188265	0.5724299607753216	0.44929492723673864	0.9997874318699386	43.696863090002914	3411	16	+	si:dkey-34d22.1 [Source:ZFIN;Acc:ZDB-GENE-131121-338]	FALSE
ENSDARG00000077470	si:dkey-193b15.8	0.1395349319589231	2.8605645716336827	0.5723806386074699	0.4493144618207892	0.9997874318699386	52.9182879377432	1028	2	+	si:dkey-193b15.8 [Source:ZFIN;Acc:ZDB-GENE-070912-416]	FALSE
ENSDARG00000002642	sh3gl1b	0.09378667716862867	4.114987421505373	0.5723224953053294	0.4493374918112151	0.9997874318699386	44.32823813354782	1865	8	-	SH3-domain GRB2-like 1b [Source:ZFIN;Acc:ZDB-GENE-031001-6]	FALSE
ENSDARG00000046072	snx16	0.10976050190894962	3.6382130120017075	0.5722242422599555	0.4493764130572611	0.9997874318699386	59.5480225988701	885	24	+	sorting nexin 16 [Source:ZFIN;Acc:ZDB-GENE-040426-1832]	FALSE
ENSDARG00000015921	pwp1	-0.10776922314274782	3.9200262999863686	0.5721188917204554	0.44941815168986593	0.9997874318699386	42.66645728643216	1990	4	-	PWP1 homolog, endonuclein [Source:ZFIN;Acc:ZDB-GENE-040426-1049]	FALSE
ENSDARG00000001781	tspan11	0.10847833569528295	3.4377713028655776	0.5719495207951066	0.4494852671046575	0.9997874318699386	42.277453715445134	1972	4	+	tetraspanin 11 [Source:ZFIN;Acc:ZDB-GENE-041210-93]	FALSE
ENSDARG00000103679	bmp16	0.11389353667972905	3.440180945010201	0.5717903551505357	0.44954835278440447	0.9997874318699386	42.76062477297496	6883	18	+	bone morphogenetic protein 16 [Source:ZFIN;Acc:ZDB-GENE-100115-1]	FALSE
ENSDARG00000022895	mcf2a	0.09982633171610326	5.295502816282642	0.5717775591808198	0.44955342509661905	0.9997874318699386	45.22651848421702	2859	14	-	MCF.2 cell line derived transforming sequence a [Source:ZFIN;Acc:ZDB-GENE-030616-52]	FALSE
ENSDARG00000093739	si:dkey-83m22.7	0.1495131776633764	0.9208887505217868	0.5714091519633957	0.4496994996940367	0.9997874318699386	42.616033755274245	830	9	+	si:dkey-83m22.7 [Source:ZFIN;Acc:ZDB-GENE-070912-603]	FALSE
ENSDARG00000007708	nsa2	-0.11415547356281924	6.106007207680703	0.571197043753382	0.4497836348233602	0.9997874318699386	48.6230636833046	1162	21	-	NSA2 ribosome biogenesis homolog (S. cerevisiae) [Source:ZFIN;Acc:ZDB-GENE-030131-488]	FALSE
ENSDARG00000004492	pcyt1ab	0.10660711974680273	3.8334495433795053	0.5710541784288505	0.4498403178106964	0.9997874318699386	50.8333333333333	1080	18	-	phosphate cytidylyltransferase 1, choline, alpha b [Source:ZFIN;Acc:ZDB-GENE-050522-114]	FALSE
ENSDARG00000002060	brf2	-0.16366381928294343	1.2784792847435251	0.5710027058784846	0.44986074269627674	0.9997874318699386	45.80120858512189	2275	10	-	BRF2 RNA polymerase III transcription initiation factor subunit [Source:ZFIN;Acc:ZDB-GENE-040801-43]	FALSE
ENSDARG00000099652	xpot	0.08993677518651105	6.437370997363975	0.5709884875172051	0.44986638495651177	0.9997874318699386	52.9975362715576	3653	4	+	exportin, tRNA (nuclear export receptor for tRNAs) [Source:ZFIN;Acc:ZDB-GENE-041210-4]	FALSE
ENSDARG00000089578	xrra1	0.17900544901984264	0.1420661082608693	0.5708918036517154	0.4499047548597334	0.9997874318699386	37.92788680967599	1096	21	-	X-ray radiation resistance associated 1 [Source:ZFIN;Acc:ZDB-GENE-101216-2]	FALSE
ENSDARG00000009922	dmbx1a	-0.1043789980765455	5.071205790088655	0.5708446411893906	0.4499234735795391	0.9997874318699386	43.6174636174636	2731	2	-	diencephalon/mesencephalon homeobox 1a [Source:ZFIN;Acc:ZDB-GENE-020117-1]	FALSE
ENSDARG00000028688	exosc2	0.13418017672036175	2.351481037803558	0.5708146278420738	0.44993538647042525	0.9997874318699386	48.62183020948182	907	5	+	exosome component 2 [Source:ZFIN;Acc:ZDB-GENE-050417-27]	FALSE
ENSDARG00000059116	heatr5b	0.11790018726172385	5.970994911112229	0.570344880727859	0.4501219025172557	0.9997874318699386	59.4983116256633	5183	13	-	HEAT repeat containing 5B [Source:ZFIN;Acc:ZDB-GENE-130530-676]	FALSE
ENSDARG00000094327	SPATA1	0.18232540475303957	0.05338055919668938	0.570016894367269	0.4502522030891692	0.9997874318699386	42.915279319274894	1352	11	-	spermatogenesis associated 1 [Source:HGNC Symbol;Acc:HGNC:14682]	FALSE
ENSDARG00000102097	nfkbiz	0.1573404550621936	1.955345892228172	0.5698616370589349	0.4503139033630194	0.9997874318699386	61.56195462478185	1146	1	+	nuclear factor of kappa light polypeptide gene enhancer in B-cells inhibitor, zeta [Source:ZFIN;Acc:ZDB-GENE-071024-1]	FALSE
ENSDARG00000045909	dynlt1	0.1129689060560715	2.866762638540579	0.569619262961544	0.45041025080315344	0.9997874318699386	48.6428571428571	700	4	-	dynein, light chain, Tctex-type 1 [Source:ZFIN;Acc:ZDB-GENE-041210-9]	FALSE
ENSDARG00000103957	aamdc	0.334891662596807	2.629109737281281	0.5694787814364517	0.45046610910471946	0.9997874318699386	38.8775510204082	980	18	-	adipogenesis associated, Mth938 domain containing [Source:ZFIN;Acc:ZDB-GENE-050522-64]	FALSE
ENSDARG00000069331	trip6	0.09657019959564982	4.1708780042076805	0.5694436999887866	0.4504800598866523	0.9997874318699386	51.48932184338702	2007	7	-	thyroid hormone receptor interactor 6 [Source:ZFIN;Acc:ZDB-GENE-140106-91]	FALSE
ENSDARG00000061844	si:dkey-38p12.3	0.12317260359310188	3.628182672495864	0.5693004656253455	0.4505370266608735	0.9997874318699386	42.403452473165885	4519	12	-	si:dkey-38p12.3 [Source:ZFIN;Acc:ZDB-GENE-060810-103]	FALSE
ENSDARG00000000241	slc40a1	-0.13773813199233187	6.205942070447869	0.5691953054487531	0.4505788578347884	0.9997874318699386	43.1216931216931	3780	9	+	solute carrier family 40 member 1 [Source:ZFIN;Acc:ZDB-GENE-000511-8]	FALSE
ENSDARG00000094380	zzef1	0.09403424057042159	5.751062972150387	0.5690546645100483	0.45063481221342105	0.9997874318699386	50.66915208871044	9117	5	+	zinc finger, ZZ-type with EF hand domain 1 [Source:ZFIN;Acc:ZDB-GENE-041222-2]	FALSE
ENSDARG00000087059	selenou1b	-0.15608747420841124	1.1941949154541325	0.5689014106788939	0.45069579701917695	0.9997874318699386	48.8817891373802	939	12	-	selenoprotein U1b [Source:ZFIN;Acc:ZDB-GENE-060929-88]	FALSE
ENSDARG00000094428	si:dkey-31f5.8	-0.19153890654685363	0.5914147003264719	0.5687402334659222	0.45075994870806624	0.9997874318699386	33.0239752513534	1293	4	-	si:dkey-31f5.8 [Source:ZFIN;Acc:ZDB-GENE-041210-182]	FALSE
ENSDARG00000092792	rprm3	-0.2656758749494444	1.962882854989905	0.5685833906784197	0.45082238890206994	0.9997874318699386	42.11798839458418	1034	23	-	reprimo, TP53 dependent G2 arrest mediator homolog 3 [Source:ZFIN;Acc:ZDB-GENE-040718-123]	FALSE
ENSDARG00000087736	si:dkey-118k5.3	0.180989270144326	0.05500109338210594	0.5685651515453793	0.4508296509033502	0.9997874318699386	43.646408839779	4163	15	+	si:dkey-118k5.3 [Source:ZFIN;Acc:ZDB-GENE-121214-294]	FALSE
ENSDARG00000099385	si:ch211-223l2.4	0.14125247649199754	2.093153869805216	0.5685166753589055	0.45084895282556814	0.9997874318699386	45.150675441634924	831	7	+	si:ch211-223l2.4 [Source:ZFIN;Acc:ZDB-GENE-141222-12]	FALSE
ENSDARG00000090389	ndufv3	-0.11125986507266622	5.36549721625502	0.5685015304473033	0.4508549833893345	0.9997874318699386	47.02643171806166	908	9	+	NADH:ubiquinone oxidoreductase subunit V3 [Source:ZFIN;Acc:ZDB-GENE-030131-6500]	FALSE
ENSDARG00000013022	si:ch211-59h6.1	0.10039007557546335	3.9347956798028934	0.5683709256579021	0.4509069942376163	0.9997874318699386	37.46890031514347	3015	22	-	si:ch211-59h6.1 [Source:ZFIN;Acc:ZDB-GENE-091204-418]	FALSE
ENSDARG00000094328	si:dkey-93n13.1	-0.11353608045646797	2.6129920639977082	0.5680705151464283	0.4510266625320444	0.9997874318699386	41.260349586016595	1087	3	-	si:dkey-93n13.1 [Source:ZFIN;Acc:ZDB-GENE-091204-23]	FALSE
ENSDARG00000043328	fip1l1a	-0.23086677139614303	0.6750113927332745	0.5677364549410537	0.45115979343412854	0.9997874318699386	49.28525016244316	1539	20	-	FIP1 like 1a (S. cerevisiae) [Source:ZFIN;Acc:ZDB-GENE-041014-8]	FALSE
ENSDARG00000021913	ak9	0.13963771572676373	1.8178141516514177	0.5675519629495218	0.45123334418441613	0.9997874318699386	47.66997708174178	3273	20	+	adenylate kinase 9 [Source:ZFIN;Acc:ZDB-GENE-041014-337]	FALSE
ENSDARG00000027957	fgf12a	-0.08788723927912998	6.546955337293791	0.5673478982559219	0.45131471974238974	0.9997874318699386	47.7708426214891	676	2	+	fibroblast growth factor 12a [Source:ZFIN;Acc:ZDB-GENE-050221-6]	FALSE
ENSDARG00000094242	znf1171	0.1431195689700213	1.0713334653549662	0.5672575082406954	0.4513507722006386	0.9997874318699386	44.3410852713178	645	22	+	zinc finger protein 1171 [Source:ZFIN;Acc:ZDB-GENE-060503-245]	FALSE
ENSDARG00000102716	AL645691.2	0.2508136108068659	0.5060774606740167	0.5671562795247365	0.4513911530669759	0.9997874318699386	46.2671406805485	3938	4	-	NULL	FALSE
ENSDARG00000101422	hdac12	-0.13361491846696116	1.9249706535819051	0.5671429828237331	0.45139645763672565	0.9997874318699386	39.99494055147988	1416	15	+	histone deacetylase 12 [Source:ZFIN;Acc:ZDB-GENE-131121-613]	FALSE
ENSDARG00000102483	numa1	-0.24551101785449617	1.6395997224988605	0.5671133203683656	0.4514082914918297	0.9997874318699386	44.3889315910838	7806	15	-	nuclear mitotic apparatus protein 1 [Source:ZFIN;Acc:ZDB-GENE-110517-1]	FALSE
ENSDARG00000101549	nkx2.2b	0.18821570398281526	0.7807705764935561	0.5669418975421081	0.4514766902371315	0.9997874318699386	43.8188494492044	1634	20	+	NK2 homeobox 2b [Source:ZFIN;Acc:ZDB-GENE-050217-3]	FALSE
ENSDARG00000060522	rfk	0.11441594003477293	3.452472551827418	0.5666368901547951	0.4515984301031072	0.9997874318699386	38.2445141065831	957	8	+	riboflavin kinase [Source:ZFIN;Acc:ZDB-GENE-081104-321]	FALSE
ENSDARG00000061664	zgc:162707	-0.1262438458273068	3.492866794902403	0.5666302502176119	0.45160108092146667	0.9997874318699386	42.77108433734943	1256	9	-	zgc:162707 [Source:ZFIN;Acc:ZDB-GENE-070424-37]	FALSE
ENSDARG00000088023	si:dkey-26c10.5	0.11347871338313754	5.233420921062896	0.5664977115442547	0.4516539985532967	0.9997874318699386	44.37768240343347	1165	16	+	si:dkey-26c10.5 [Source:ZFIN;Acc:ZDB-GENE-060607-13]	FALSE
ENSDARG00000006760	slc24a3	0.13222984506941454	5.802147533317754	0.5664853096362474	0.45165895065778816	0.9997874318699386	50.1359434475258	1839	13	+	solute carrier family 24 member 3 [Source:ZFIN;Acc:ZDB-GENE-090312-67]	FALSE
ENSDARG00000055797	cnpy4	-0.15890724190587105	1.9658525582473134	0.566343495392168	0.45171558338196355	0.9997874318699386	42.09968186638387	943	7	-	canopy FGF signaling regulator 4 [Source:ZFIN;Acc:ZDB-GENE-060315-5]	FALSE
ENSDARG00000037245	trmo	0.13205167659770345	2.015679614504378	0.5657956588120108	0.4519344632196925	0.9997874318699386	42.40611498836823	1505	1	-	tRNA methyltransferase O [Source:ZFIN;Acc:ZDB-GENE-051023-15]	FALSE
ENSDARG00000039513	zgc:153119	-0.1614113472710492	0.8717961156395632	0.5657476235073311	0.4519536629123748	0.9997874318699386	44.5090909090909	1375	18	+	zgc:153119 [Source:ZFIN;Acc:ZDB-GENE-061013-199]	FALSE
ENSDARG00000056030	hoxb7a	0.24407556657740254	1.0175945804628	0.5656968811015908	0.45197394601847846	0.9997874318699386	41.43181081956594	849	3	+	homeobox B7a [Source:ZFIN;Acc:ZDB-GENE-000329-2]	FALSE
ENSDARG00000093159	si:dkeyp-106c3.3	0.15972826903815318	1.2001017062342805	0.5656583364141738	0.45198935431997495	0.9997874318699386	46.1022632020117	1193	2	+	si:dkeyp-106c3.3 [Source:ZFIN;Acc:ZDB-GENE-070705-528]	FALSE
ENSDARG00000027200	gabarapl2	-0.09542609306362139	7.269976273632323	0.5653082438118204	0.4521293420538395	0.9997874318699386	42.1686746987952	1079	25	-	GABA(A) receptor-associated protein like 2 [Source:ZFIN;Acc:ZDB-GENE-040718-336]	FALSE
ENSDARG00000003041	CABZ01111496.1	0.2195666418118436	1.606239867354567	0.5650875498505972	0.45221762342834015	0.9997874318699386	63.680387409201	1239	20	-	E3 ubiquitin-protein ligase pellino homolog 2-like [Source:NCBI gene;Acc:100334245]	FALSE
ENSDARG00000094282	dnah11	0.1516915453586986	1.5240413854558617	0.5646198589216844	0.4524047970364237	0.9997874318699386	48.30426042409704	7711	16	-	dynein, axonemal, heavy chain 11 [Source:ZFIN;Acc:ZDB-GENE-100922-8]	FALSE
ENSDARG00000103846	hspa5	0.10606324644439273	8.306994302066268	0.5643325597241784	0.4525198365962127	0.9997874318699386	51.6460025651988	2339	5	-	heat shock protein 5 [Source:ZFIN;Acc:ZDB-GENE-031001-11]	FALSE
ENSDARG00000096668	MZT1	-0.104709870753708	5.098026933128508	0.5643271689437928	0.45252199559558187	0.9997874318699386	39.214380825565925	751	1	-	mitotic spindle organizing protein 1 [Source:HGNC Symbol;Acc:HGNC:33830]	FALSE
ENSDARG00000012368	ttc21b	-0.10405216571621176	4.1449111811586805	0.5641184880116263	0.45260558439340504	0.9997874318699386	49.32154605263159	2432	9	-	tetratricopeptide repeat domain 21B [Source:ZFIN;Acc:ZDB-GENE-031010-34]	FALSE
ENSDARG00000062812	glsa	0.15853151699278717	6.213556484753063	0.5639314914225579	0.45268050790244724	0.9997874318699386	47.425952045134004	1418	22	-	glutaminase a [Source:ZFIN;Acc:ZDB-GENE-050204-3]	FALSE
ENSDARG00000020609	snap25a	-0.08854745545591881	12.214953228043578	0.56389998612201	0.45269313297370833	0.9997874318699386	42.14310768151523	1403	20	+	synaptosome associated protein 25a [Source:ZFIN;Acc:ZDB-GENE-980526-468]	FALSE
ENSDARG00000098296	gnsb	0.17293420015842492	2.9246095158645207	0.5638679071446937	0.45270598850032095	0.9997874318699386	51.9648397104447	1934	10	+	glucosamine (N-acetyl)-6-sulfatase (Sanfilippo disease IIID), b [Source:ZFIN;Acc:ZDB-GENE-030131-5846]	FALSE
ENSDARG00000062752	mfap3l	-0.10683180474286817	6.721531142840827	0.5638272680896161	0.45272227526629405	0.9997874318699386	40.2607217079161	5293	7	-	microfibril associated protein 3 like [Source:ZFIN;Acc:ZDB-GENE-111229-2]	FALSE
ENSDARG00000060506	sos2	0.10027836583348222	5.547396348892535	0.5633384309484573	0.45291825670044716	0.9997874318699386	49.6887586964482	5462	13	-	son of sevenless homolog 2 (Drosophila) [Source:ZFIN;Acc:ZDB-GENE-090319-5]	FALSE
ENSDARG00000061941	trpv4	0.20095482654915972	0.4704146941605051	0.5633062130684472	0.4529311779542541	0.9997874318699386	48.4859540313754	2741	5	-	transient receptor potential cation channel, subfamily V, member 4 [Source:ZFIN;Acc:ZDB-GENE-030912-7]	FALSE
ENSDARG00000039667	mrpl38	-0.10324595244812403	5.130198347109018	0.5632685016437811	0.45294630317452267	0.9997874318699386	51.7628205128205	1248	12	+	mitochondrial ribosomal protein L38 [Source:ZFIN;Acc:ZDB-GENE-040426-2373]	FALSE
ENSDARG00000045465	lancl2	-0.08654969462175634	6.257742684506478	0.5630064566202613	0.45305142551475014	0.9997874318699386	48.2421277896668	3271	24	+	LanC lantibiotic synthetase component C-like 2 (bacterial) [Source:ZFIN;Acc:ZDB-GENE-070209-191]	FALSE
ENSDARG00000017687	dnajc5gb	0.14149010266748843	1.7862634014491325	0.5628324717514666	0.453121242647042	0.9997874318699386	40.28085735402806	2030	17	-	DnaJ (Hsp40) homolog, subfamily C, member 5 gamma b [Source:ZFIN;Acc:ZDB-GENE-040426-1238]	FALSE
ENSDARG00000093048	si:ch211-158d24.4	-0.10998937912456419	3.1516410563719393	0.5625625461653119	0.45322959252232115	0.9997874318699386	42.10526315789475	882	8	+	si:ch211-158d24.4 [Source:ZFIN;Acc:ZDB-GENE-081104-141]	FALSE
ENSDARG00000063079	ago3b	0.15871721967512856	3.237062573216785	0.5623250306552503	0.4533249663834462	0.9997874318699386	48.17124355438303	3301	19	+	argonaute RISC catalytic component 3b [Source:ZFIN;Acc:ZDB-GENE-060503-452]	FALSE
ENSDARG00000005179	dglucy	0.19915523868359233	4.513898547143558	0.5621757115199628	0.45338494128466045	0.9997874318699386	48.01967709384463	914	17	-	D-glutamate cyclase [Source:ZFIN;Acc:ZDB-GENE-070725-6]	FALSE
ENSDARG00000016350	cap1	0.142402926202565	2.428860231012024	0.5620814225832067	0.453422819395385	0.9997874318699386	53.6834924965894	692	19	+	CAP, adenylate cyclase-associated protein 1 (yeast) [Source:ZFIN;Acc:ZDB-GENE-030131-6459]	FALSE
ENSDARG00000060639	apba2b	-0.08550252350914059	8.505329945408183	0.5619690935335768	0.4534679511273424	0.9997874318699386	50.949598246895555	1566	7	+	amyloid beta (A4) precursor protein-binding, family A, member 2b [Source:ZFIN;Acc:ZDB-GENE-030131-5371]	FALSE
ENSDARG00000042087	dmap1	-0.10237754379953724	5.007016144150174	0.5616614184911342	0.4535916053478658	0.9997874318699386	43.68882019577536	2912	8	-	DNA methyltransferase 1 associated protein 1 [Source:ZFIN;Acc:ZDB-GENE-040426-748]	FALSE
ENSDARG00000062381	dennd11	0.09045445702709916	6.164644791951607	0.5616432507747748	0.4535989085844178	0.9997874318699386	45.80676212248826	2859	18	-	DENN domain containing 11 [Source:ZFIN;Acc:ZDB-GENE-050419-80]	FALSE
ENSDARG00000069763	etv5a	-0.1287043313510952	8.159262637551898	0.5614581484870769	0.45367332833032475	0.9997874318699386	47.49724144849034	1598	9	+	ets variant 5a [Source:ZFIN;Acc:ZDB-GENE-030131-9572]	FALSE
ENSDARG00000070568	atad5a	0.1287994014052214	2.765474368527359	0.5614498741255858	0.45367665545651004	0.9997874318699386	45.70402964335337	2301	3	+	ATPase family AAA domain containing 5a [Source:ZFIN;Acc:ZDB-GENE-070912-20]	FALSE
ENSDARG00000032372	ccdc180	0.17046884477732208	0.6693718159031435	0.5612922075214986	0.4537400606169488	0.9997874318699386	43.4340581756566	3541	5	-	coiled-coil domain containing 180 [Source:ZFIN;Acc:ZDB-GENE-130530-582]	FALSE
ENSDARG00000020242	fermt2	0.1577636835611294	2.724153242041701	0.561256843251499	0.4537542841630034	0.9997874318699386	52.50397942941104	2420	17	+	fermitin family member 2 [Source:ZFIN;Acc:ZDB-GENE-050506-132]	FALSE
ENSDARG00000096305	si:ch73-269m14.3	0.37164044171756194	3.676705820473701	0.5606876144178301	0.45398332489579823	0.9997874318699386	41.5318230852211	927	21	+	si:ch73-269m14.3 [Source:ZFIN;Acc:ZDB-GENE-120215-13]	FALSE
ENSDARG00000103850	si:cabz01021426.2	0.1403674332375648	2.9585596216908665	0.5605942633881842	0.45402090388913774	0.9997874318699386	42.69851246595432	2387	4	-	si:cabz01021426.2 [Source:ZFIN;Acc:ZDB-GENE-161017-90]	FALSE
ENSDARG00000036156	fnbp1a	0.21383791829833243	3.818782512681096	0.5605635573339214	0.45403326585493564	0.9997874318699386	49.5169082125604	2070	8	-	formin binding protein 1a [Source:ZFIN;Acc:ZDB-GENE-081105-105]	FALSE
ENSDARG00000069833	rhbdl2	0.17833766944608218	0.3882629527585269	0.5605466497945493	0.45404007289526493	0.9997874318699386	37.70874148707901	2185	16	+	rhomboid, veinlet-like 2 (Drosophila) [Source:ZFIN;Acc:ZDB-GENE-040426-732]	FALSE
ENSDARG00000092970	tmsb2	-0.11334030442611388	9.146061793484458	0.5601945187957824	0.45418187861260984	0.9997874318699386	33.4595003785011	1321	14	+	thymosin beta 2 [Source:ZFIN;Acc:ZDB-GENE-070126-5]	FALSE
ENSDARG00000045675	mdm1	-0.14726751084437725	2.064542246139471	0.5600791029838703	0.4542283725319083	0.9997874318699386	48.87112887112885	2004	4	-	Mdm1 nuclear protein [Source:ZFIN;Acc:ZDB-GENE-041210-117]	FALSE
ENSDARG00000076004	ppp2r3b	-0.11425665412010028	3.938148145381501	0.5599547052344924	0.45427849308975776	0.9997874318699386	44.95745351402459	1678	9	-	protein phosphatase 2, regulatory subunit B'', beta [Source:ZFIN;Acc:ZDB-GENE-070912-268]	FALSE
ENSDARG00000078302	brinp1	0.1478611827764945	5.666556216180154	0.5597307575195014	0.45436874478705447	0.9997874318699386	50.8816837315131	3516	5	-	bone morphogenetic protein/retinoic acid inducible neural-specific 1 [Source:ZFIN;Acc:ZDB-GENE-130530-847]	FALSE
ENSDARG00000074213	eif3bb	-0.1414102654210327	3.4386050215594275	0.5596333542649603	0.454408007420805	0.9997874318699386	47.37417943107222	1946	1	+	eukaryotic translation initiation factor 3, subunit Bb [Source:ZFIN;Acc:ZDB-GENE-090312-175]	FALSE
ENSDARG00000014532	aida	-0.10292252100445168	4.342729071202692	0.5595210071432888	0.4544533004511327	0.9997874318699386	42.6591052299937	1587	20	+	axin interactor, dorsalization associated [Source:ZFIN;Acc:ZDB-GENE-071126-2]	FALSE
ENSDARG00000099004	CABZ01102170.1	-0.10464190682448235	7.021430129665846	0.5595060171115165	0.454459344257115	0.9997874318699386	36.5238014568863	5903	KN150324.1	+	NULL	FALSE
ENSDARG00000074505	mturn	0.1613508697872739	5.50177050011457	0.5592977353079132	0.45454333411860287	0.9997874318699386	56.0240963855422	664	19	-	maturin, neural progenitor differentiation regulator homolog (Xenopus) [Source:ZFIN;Acc:ZDB-GENE-081104-127]	FALSE
ENSDARG00000104280	bnip1b	0.10207250631738968	3.6940890648134084	0.559278461644086	0.4545511074769559	0.9997874318699386	38.3472190947985	4441	21	-	BCL2 interacting protein 1b [Source:ZFIN;Acc:ZDB-GENE-120203-6]	FALSE
ENSDARG00000007744	tsr1	0.10484659055853872	4.976839608120056	0.5590862514232411	0.454628640177292	0.9997874318699386	50.69049553208773	2209	15	+	TSR1 ribosome maturation factor [Source:ZFIN;Acc:ZDB-GENE-030131-3762]	FALSE
ENSDARG00000077967	si:ch211-140m22.7	-0.124007744370961	5.092572360250081	0.5587354719385935	0.4547701892514411	0.9997874318699386	44.05164092664093	790	9	+	si:ch211-140m22.7 [Source:ZFIN;Acc:ZDB-GENE-070912-73]	FALSE
ENSDARG00000058574	abcg2c	-0.10799598667873729	2.977601976800054	0.558571920638887	0.4548362103307944	0.9997874318699386	48.99099099099097	1425	13	-	ATP-binding cassette, sub-family G (WHITE), member 2c [Source:ZFIN;Acc:ZDB-GENE-050517-37]	FALSE
ENSDARG00000101180	mcm7	-0.19396786096836904	4.547474855418896	0.5584670463143429	0.4548785530860758	0.9997874318699386	60.6349911190053	651	14	+	minichromosome maintenance complex component 7 [Source:ZFIN;Acc:ZDB-GENE-020419-27]	FALSE
ENSDARG00000113657	LO018363.2	0.1092681922441429	4.749973196544023	0.5584591780718977	0.4548817301198312	0.9997874318699386	53.28542094455854	974	21	-	NULL	FALSE
ENSDARG00000010756	nod2	-0.16640819584182875	0.8240782960663032	0.5583444866239553	0.45492804411730997	0.9997874318699386	44.596012591815295	2383	7	-	nucleotide-binding oligomerization domain containing 2 [Source:ZFIN;Acc:ZDB-GENE-061108-4]	FALSE
ENSDARG00000028192	cradd	0.13104850431712672	1.7504266855793793	0.55834353551126	0.45492842822079865	0.9997874318699386	52.4046434494196	603	4	-	CASP2 and RIPK1 domain containing adaptor with death domain [Source:ZFIN;Acc:ZDB-GENE-041010-168]	FALSE
ENSDARG00000091902	b3gnt2b	-0.138977405863454	3.026133429053561	0.5581724836619166	0.45499751519522436	0.9997874318699386	42.05525250747848	3055	17	+	UDP-GlcNAc:betaGal beta-1,3-N-acetylglucosaminyltransferase 2b [Source:ZFIN;Acc:ZDB-GENE-050913-158]	FALSE
ENSDARG00000041921	hsbp1b	-0.10988751938154923	6.575464519583017	0.5579436815822163	0.4550899529870942	0.9997874318699386	39.347948285553684	604	18	-	heat shock factor binding protein 1b [Source:ZFIN;Acc:ZDB-GENE-040426-1721]	FALSE
ENSDARG00000095833	alk	-0.12760529898897627	5.099854751630666	0.557859503772363	0.45512396889727874	0.9997874318699386	45.519977853649536	5419	17	-	ALK receptor tyrosine kinase [Source:ZFIN;Acc:ZDB-GENE-031027-1]	FALSE
ENSDARG00000010844	kras	0.1521747456679894	4.23654520666408	0.5577789914917748	0.45515650732296187	0.9997874318699386	47.82168186423505	987	25	-	v-Ki-ras2 Kirsten rat sarcoma viral oncogene homolog [Source:ZFIN;Acc:ZDB-GENE-040808-67]	FALSE
ENSDARG00000009626	nrbp2b	0.11005512908662923	5.2963161333938755	0.5575394079611842	0.45525335482819124	0.9997874318699386	49.3093093093093	1665	24	-	nuclear receptor binding protein 2b [Source:ZFIN;Acc:ZDB-GENE-080724-1]	FALSE
ENSDARG00000038793	ccdc24	0.2091343005384389	0.048324580357128825	0.5574231060580299	0.45530037955011654	0.9997874318699386	44.17670682730921	1109	2	-	coiled-coil domain containing 24 [Source:ZFIN;Acc:ZDB-GENE-050327-18]	FALSE
ENSDARG00000035507	ddx31	0.11954507869737475	2.0902402097986457	0.5573280649660677	0.45533881349318417	0.9997874318699386	47.95737122557728	2160	5	+	DEAD (Asp-Glu-Ala-Asp) box polypeptide 31 [Source:ZFIN;Acc:ZDB-GENE-030131-3973]	FALSE
ENSDARG00000038027	nol12	0.13127041286361799	3.086356737392302	0.557284112166414	0.45535658941928164	0.9997874318699386	51.06172839506172	1013	3	+	nucleolar protein 12 [Source:ZFIN;Acc:ZDB-GENE-040426-1035]	FALSE
ENSDARG00000101106	si:ch73-109d9.3	-0.1619175183056284	3.120605594875545	0.5570775940327977	0.4554401266132506	0.9997874318699386	38.6856788592684	6452	1	-	si:ch73-109d9.3 [Source:ZFIN;Acc:ZDB-GENE-141212-331]	FALSE
ENSDARG00000017653	rgs13	0.16268564819450876	0.9105853308809706	0.5570055810281138	0.4554692617555965	0.9997874318699386	42.1422986708366	1279	2	-	regulator of G protein signaling 13 [Source:ZFIN;Acc:ZDB-GENE-070410-138]	FALSE
ENSDARG00000013351	cirbpb	-0.09036958052064929	10.076732355164573	0.5567967873549549	0.4555537524300486	0.9997874318699386	43.111790170613695	1574	22	-	cold inducible RNA binding protein b [Source:ZFIN;Acc:ZDB-GENE-030131-5841]	FALSE
ENSDARG00000038865	acox3	0.10372392682269911	4.049116001178893	0.5566454118051567	0.455615023647449	0.9997874318699386	42.079871348164	3731	7	+	acyl-CoA oxidase 3, pristanoyl [Source:ZFIN;Acc:ZDB-GENE-040426-2163]	FALSE
ENSDARG00000043236	ccna1	0.3605607793909202	1.5467864737603172	0.5564973087260014	0.4556749828422998	0.9997874318699386	43.85742462665539	1722	10	-	cyclin A1 [Source:ZFIN;Acc:ZDB-GENE-040311-2]	FALSE
ENSDARG00000068240	trim110	-0.1588614861682862	1.2221773828714033	0.5561051393877197	0.4558338117054799	0.9997874318699386	47.42879746835442	811	2	-	tripartite motif containing 110 [Source:ZFIN;Acc:ZDB-GENE-070912-10]	FALSE
ENSDARG00000069669	adra2c	0.10057519157302952	4.00572407620105	0.5561034741665507	0.455834486307044	0.9997874318699386	48.922686945500594	1578	1	-	adrenoceptor alpha 2C [Source:ZFIN;Acc:ZDB-GENE-021010-3]	FALSE
ENSDARG00000011597	atxn2l	0.10685295973274425	5.596324283664779	0.5560108661316479	0.45587200543470524	0.9997874318699386	53.4908992121706	3681	3	+	ataxin 2-like [Source:ZFIN;Acc:ZDB-GENE-030131-3246]	FALSE
ENSDARG00000093359	inpp5jb	0.25600445921569515	3.463786930032962	0.5557586289419731	0.4559742212202902	0.9997874318699386	51.29609346476814	1370	5	-	inositol polyphosphate-5-phosphatase Jb [Source:ZFIN;Acc:ZDB-GENE-081104-46]	FALSE
ENSDARG00000100007	arhgap39	0.12729281325117353	4.630862035497488	0.5556201902695861	0.4560303370011702	0.9997874318699386	57.061197041022204	2763	20	+	Rho GTPase activating protein 39 [Source:ZFIN;Acc:ZDB-GENE-041014-247]	FALSE
ENSDARG00000092507	znf1013	-0.16737561473421433	1.380380228972392	0.5555603200931536	0.45605460860099506	0.9997874318699386	46.7956469165659	1654	15	+	zinc finger protein 1013 [Source:ZFIN;Acc:ZDB-GENE-131126-19]	FALSE
ENSDARG00000102398	cnn1b	0.22336693483271794	0.006387416864476724	0.5555403333984987	0.45606271173682933	0.9997874318699386	49.2592592592593	1080	3	+	calponin 1, basic, smooth muscle, b [Source:ZFIN;Acc:ZDB-GENE-091118-54]	FALSE
ENSDARG00000008191	tmeff1a	0.1831638381034478	3.984235563461403	0.5553738461057129	0.4561302189107466	0.9997874318699386	49.29133858267717	953	2	+	transmembrane protein with EGF-like and two follistatin-like domains 1a [Source:ZFIN;Acc:ZDB-GENE-070912-294]	FALSE
ENSDARG00000073837	senp2	-0.08739881037942712	6.170066297673092	0.5551932970420501	0.4562034456339575	0.9997874318699386	44.12003244120031	841	6	+	SUMO specific peptidase 2 [Source:ZFIN;Acc:ZDB-GENE-060810-183]	FALSE
ENSDARG00000068918	map2k2b	0.10668933900237522	4.272393555170753	0.5551408274421448	0.4562247296205604	0.9997874318699386	40.867810292633685	2429	2	-	mitogen-activated protein kinase kinase 2b [Source:ZFIN;Acc:ZDB-GENE-080219-34]	FALSE
ENSDARG00000078434	znf692	-0.12675328656503734	2.248814489231646	0.5551284691671148	0.45622974291021257	0.9997874318699386	44.52941176470588	905	8	+	zinc finger protein 692 [Source:ZFIN;Acc:ZDB-GENE-081104-484]	FALSE
ENSDARG00000067848	nmrk2	0.16772545372133024	2.705183613908246	0.5550566556169283	0.4562588766972112	0.9997874318699386	41.44107191687176	944	2	+	nicotinamide riboside kinase 2 [Source:ZFIN;Acc:ZDB-GENE-040912-44]	FALSE
ENSDARG00000039211	zgc:77439	0.14987067271267254	4.183726317426657	0.5547726122569152	0.4563741379781467	0.9997874318699386	46.116551002947055	773	7	-	zgc:77439 [Source:ZFIN;Acc:ZDB-GENE-031010-24]	FALSE
ENSDARG00000090747	si:ch73-269m14.2	0.11089708370622153	5.777125070770539	0.5545665974040901	0.4564577649637721	0.9997874318699386	49.57486136783733	1353	21	-	si:ch73-269m14.2 [Source:ZFIN;Acc:ZDB-GENE-120215-136]	FALSE
ENSDARG00000003287	wdr12	0.10380257456787162	4.552799782030304	0.5542143345170834	0.4566008139312381	0.9997874318699386	43.9036144578313	2075	6	-	WD repeat domain 12 [Source:ZFIN;Acc:ZDB-GENE-030131-371]	FALSE
ENSDARG00000004015	adcyap1a	-0.11784220959094205	3.738778205489644	0.5537780619180754	0.45677807602598425	0.9997874318699386	43.46993489084642	1306	7	+	adenylate cyclase activating polypeptide 1a [Source:ZFIN;Acc:ZDB-GENE-020809-4]	FALSE
