## Additional File 4 for "Transcriptome analysis of a protein-truncating mutation in *sortilin-related receptor 1* associated with early-onset familial Alzheimer’s disease indicates effects on mitochondrial and ribosome function in young-adult zebrafish brains" (part 2 of 3)

gene_id	gene_name	logFC	logCPM	LR	PValue	FDR	gc_content	length	chromosome	strand	description	DE
ENSDARG00000043055	hiat1b	-0.08736082924031897	6.354423281594028	0.5535873504275481	0.4568555981703153	0.9997874318699386	42.8779918272037	3426	22	+	hippocampus abundant transcript 1b [Source:ZFIN;Acc:ZDB-GENE-040426-2935]	FALSE
ENSDARG00000076292	tns2a	0.19590777239691423	3.252822489411132	0.5533674519819716	0.4569450102489204	0.9997874318699386	51.4096762965541	5746	23	+	tensin 2a [Source:ZFIN;Acc:ZDB-GENE-090312-163]	FALSE
ENSDARG00000103977	terf2ip	0.13176415433433977	2.3094330829571197	0.5533276051694234	0.45696121516462607	0.9997874318699386	46.211785556047836	2481	22	-	telomeric repeat binding factor 2, interacting protein [Source:ZFIN;Acc:ZDB-GENE-131121-641]	FALSE
ENSDARG00000077983	GPR89B	0.1351252400861623	2.419570946527049	0.5531742117635376	0.45702360570995304	0.9997874318699386	44.84404837683007	1571	9	-	G protein-coupled receptor 89B [Source:HGNC Symbol;Acc:HGNC:13840]	FALSE
ENSDARG00000100862	gprc5c	0.193094888029885	-0.2388336126888566	0.5530441655045077	0.45707651066620536	0.9997874318699386	47.0072239422085	1938	12	-	G protein-coupled receptor, class C, group 5, member C [Source:ZFIN;Acc:ZDB-GENE-070928-27]	FALSE
ENSDARG00000013082	uap1l1	0.125336251316007	3.713282099723514	0.5528543257658871	0.45715375793931	0.9997874318699386	46.90541066562865	1285	5	+	UDP-N-acetylglucosamine pyrophosphorylase 1, like 1 [Source:ZFIN;Acc:ZDB-GENE-040426-1056]	FALSE
ENSDARG00000076703	zfand4	0.10228211115437072	3.97794292546123	0.5526021712317384	0.45725639344047525	0.9997874318699386	50.066260270341914	1887	13	-	zinc finger, AN1-type domain 4 [Source:ZFIN;Acc:ZDB-GENE-090312-102]	FALSE
ENSDARG00000055930	zc3h7bb	0.11044326334126701	5.975956981270034	0.552483106589662	0.4573048694507887	0.9997874318699386	49.2622950819672	3660	12	-	zinc finger CCCH-type containing 7Bb [Source:ZFIN;Acc:ZDB-GENE-080208-7]	FALSE
ENSDARG00000089368	hopx	-0.13012455190254868	5.660038760433474	0.5521238165334861	0.4574512000720803	0.9997874318699386	42.18666666666665	938	14	+	HOP homeobox [Source:ZFIN;Acc:ZDB-GENE-031016-2]	FALSE
ENSDARG00000077083	avpr1aa	0.15762020481740113	1.3389580510795196	0.5520465902740597	0.4574826622102022	0.9997874318699386	55.4716981132075	1590	25	+	arginine vasopressin receptor 1Aa [Source:ZFIN;Acc:ZDB-GENE-101028-2]	FALSE
ENSDARG00000101193	BX855614.3	0.1951410156764074	0.5006711638998794	0.5519847666911506	0.45750785172769076	0.9997874318699386	46.0652591170825	1042	4	-	NULL	FALSE
ENSDARG00000103840	lrrc8db	-0.11196674211169426	5.162915372666526	0.5517310661722545	0.45761124287702243	0.9997874318699386	38.20532175882241	2999	6	-	leucine rich repeat containing 8 VRAC subunit Db [Source:ZFIN;Acc:ZDB-GENE-061013-487]	FALSE
ENSDARG00000006900	impdh2	0.10110897522760072	4.595652857499807	0.5515260423790029	0.45769482364262626	0.9997874318699386	46.2526766595289	2335	8	+	IMP (inosine 5'-monophosphate) dehydrogenase 2 [Source:ZFIN;Acc:ZDB-GENE-030114-5]	FALSE
ENSDARG00000055429	kat6b	0.10841933383494036	6.578068052693547	0.5511013416601216	0.4578680354276943	0.9997874318699386	52.332389046270045	1938	13	-	K(lysine) acetyltransferase 6B [Source:ZFIN;Acc:ZDB-GENE-000607-52]	FALSE
ENSDARG00000043856	amd1	0.1281750192067545	9.77650589202161	0.551033332927318	0.4578957820205695	0.9997874318699386	41.47123333895733	2964	20	+	adenosylmethionine decarboxylase 1 [Source:ZFIN;Acc:ZDB-GENE-040426-760]	FALSE
ENSDARG00000090164	si:ch73-362m14.2	0.16934552179970616	5.514921394104128	0.5507478417126066	0.45801228734471966	0.9997874318699386	51.9868906185989	2441	21	-	si:ch73-362m14.2 [Source:ZFIN;Acc:ZDB-GENE-120215-235]	FALSE
ENSDARG00000010764	flj13639	-0.1711395203227887	9.669847322231965	0.5506524221206632	0.4580512373048012	0.9997874318699386	41.9036216701586	3341	15	+	flj13639 [Source:ZFIN;Acc:ZDB-GENE-030131-8104]	FALSE
ENSDARG00000074588	METTL18	0.11606227770860182	2.5896057298025443	0.550224513075805	0.4582259727300119	0.9997874318699386	37.03703703703705	1634	13	+	methyltransferase like 18 [Source:HGNC Symbol;Acc:HGNC:28793]	FALSE
ENSDARG00000038792	klf17	0.16806873822801038	1.0606577983482077	0.5498647734867674	0.4583729528718192	0.9997874318699386	45.6615384615385	1625	2	+	Kruppel-like factor 17 [Source:ZFIN;Acc:ZDB-GENE-010129-1]	FALSE
ENSDARG00000038615	pip4p1a	-0.08905790303608033	6.3291486648698605	0.5496886568950456	0.4584449366557427	0.9997874318699386	35.6579282260117	3929	2	-	phosphatidylinositol-4,5-bisphosphate 4-phosphatase 1a [Source:ZFIN;Acc:ZDB-GENE-051113-312]	FALSE
ENSDARG00000026766	bcl2l10	-0.09756468932525171	5.574164202317066	0.5495434532210957	0.45850429890621114	0.9997874318699386	43.3654558932543	1349	18	+	BCL2 like 10 [Source:ZFIN;Acc:ZDB-GENE-030825-2]	FALSE
ENSDARG00000074301	cth	-0.09249554720797089	4.934533673419847	0.5494284155696871	0.4585513372940664	0.9997874318699386	44.8577680525164	1828	6	-	cystathionase (cystathionine gamma-lyase) [Source:ZFIN;Acc:ZDB-GENE-030131-774]	FALSE
ENSDARG00000016093	qtrt2	-0.17072505143181635	3.529020507636565	0.5491756562690977	0.458654716261275	0.9997874318699386	43.124384640630154	1960	24	-	queuine tRNA-ribosyltransferase accessory subunit 2 [Source:ZFIN;Acc:ZDB-GENE-060427-4]	FALSE
ENSDARG00000087674	si:ch1073-127d16.1	0.13076387645970203	2.1602136376266854	0.5487375224209821	0.458834001062679	0.9997874318699386	40.7071622846781	2206	19	+	si:ch1073-127d16.1 [Source:ZFIN;Acc:ZDB-GENE-120214-30]	FALSE
ENSDARG00000006899	far1	0.10800833732904931	4.389228715868341	0.5485774713170031	0.45889952177662385	0.9997874318699386	49.98041519780652	1105	25	+	fatty acyl CoA reductase 1 [Source:ZFIN;Acc:ZDB-GENE-040426-2908]	FALSE
ENSDARG00000024295	slc11a2	-0.11148215062982379	4.478985390253302	0.5482577195484977	0.4590304640780939	0.9997874318699386	50.0901984365604	1663	11	-	solute carrier family 11 member 2 [Source:ZFIN;Acc:ZDB-GENE-021115-1]	FALSE
ENSDARG00000063054	shank3b	0.1153891978560017	6.431871545421898	0.5481861772411918	0.4590597696307353	0.9997874318699386	53.98806563898559	4617	4	-	SH3 and multiple ankyrin repeat domains 3b [Source:ZFIN;Acc:ZDB-GENE-041210-74]	FALSE
ENSDARG00000055753	suv39h1b	-0.24671639839030865	0.33460894031805466	0.548133518865848	0.4590813417351013	0.9997874318699386	45.0354609929078	1117	8	-	suppressor of variegation 3-9 homolog 1b [Source:ZFIN;Acc:ZDB-GENE-030131-5105]	FALSE
ENSDARG00000060308	urb1	0.11303025173282594	4.098153639048447	0.547913330489795	0.4591715617971929	0.9997874318699386	42.68782643631981	11494	15	-	URB1 ribosome biogenesis homolog [Source:ZFIN;Acc:ZDB-GENE-030131-5181]	FALSE
ENSDARG00000056400	helt	-0.17633316461844545	0.11097344275937772	0.5478473216958539	0.4591986137306137	0.9997874318699386	47.1083070452156	951	1	+	helt bHLH transcription factor [Source:ZFIN;Acc:ZDB-GENE-040824-6]	FALSE
ENSDARG00000078215	rbsn	-0.15752133143146135	3.9744279797734663	0.547527770557183	0.4593296088664825	0.9997874318699386	54.30348258706469	2010	8	-	rabenosyn, RAB effector [Source:ZFIN;Acc:ZDB-GENE-100525-1]	FALSE
ENSDARG00000099518	si:ch211-119e14.1	0.10764707373156347	4.043758261627979	0.5474471146222211	0.4593626818921029	0.9997874318699386	34.0019730351858	3041	7	-	si:ch211-119e14.1 [Source:ZFIN;Acc:ZDB-GENE-141216-162]	FALSE
ENSDARG00000076592	man1b1b	0.15729278060164142	2.7301553264593217	0.54744405204206	0.4593639377796511	0.9997874318699386	47.93608521970707	1502	5	-	mannosidase, alpha, class 1B, member 1b [Source:ZFIN;Acc:ZDB-GENE-070705-482]	FALSE
ENSDARG00000074521	map6a	0.09327101749033316	5.448927244252193	0.5473843624043511	0.45938841609311204	0.9997874318699386	50.0964785335263	2073	10	+	microtubule-associated protein 6a [Source:ZFIN;Acc:ZDB-GENE-050208-42]	FALSE
ENSDARG00000096932	si:ch211-37e10.2	0.17871172691342696	0.385118987054215	0.5471882572358258	0.4594688520261589	0.9997874318699386	47.5177304964539	3525	24	+	si:ch211-37e10.2 [Source:ZFIN;Acc:ZDB-GENE-131121-415]	FALSE
ENSDARG00000062693	nrxn3b	0.1093382455149392	6.0416867070353355	0.5471371044756381	0.45948983688432454	0.9997874318699386	47.74984481688389	3646	20	+	neurexin 3b [Source:ZFIN;Acc:ZDB-GENE-070206-10]	FALSE
ENSDARG00000100043	CABZ01111454.1	0.20141057379165028	1.9560287354205776	0.5469532850763574	0.4595652593024178	0.9997874318699386	61.8002195389682	911	16	-	NULL	FALSE
ENSDARG00000011233	pcyt1aa	0.11114710895480688	2.9590926362572505	0.5469457950783969	0.45956833291801213	0.9997874318699386	50.15228426395938	1478	2	+	phosphate cytidylyltransferase 1, choline, alpha a [Source:ZFIN;Acc:ZDB-GENE-050417-108]	FALSE
ENSDARG00000103399	zgc:63569	0.18691843293428936	0.6657611970480574	0.5463194819534127	0.45982546369130856	0.9997874318699386	44.82968369829681	2466	KN149859.1	+	zgc:63569 [Source:ZFIN;Acc:ZDB-GENE-030131-9816]	FALSE
ENSDARG00000092677	coa6	-0.12243228903699507	4.518833159641256	0.5462941053144057	0.459835886790098	0.9997874318699386	43.022136669874854	520	4	-	cytochrome c oxidase assembly factor 6 [Source:ZFIN;Acc:ZDB-GENE-070705-152]	FALSE
ENSDARG00000012667	tfap2b	-0.09656195625953165	5.717567322140188	0.5462620753099361	0.45984904319993514	0.9997874318699386	39.7079415883177	4999	20	-	transcription factor AP-2 beta [Source:ZFIN;Acc:ZDB-GENE-050417-394]	FALSE
ENSDARG00000101479	BX908782.2	0.1388234361968955	1.5282273474348582	0.5461425571466405	0.4598981408699333	0.9997874318699386	39.0596745027125	553	2	-	CD59 glycoprotein-like [Source:NCBI gene;Acc:103910140]	FALSE
ENSDARG00000006508	pip5k1bb	0.09963244038554547	4.338934995401695	0.5455462531773296	0.46014322475243347	0.9997874318699386	46.8100619759388	2743	8	-	phosphatidylinositol-4-phosphate 5-kinase, type I, beta b [Source:ZFIN;Acc:ZDB-GENE-040912-141]	FALSE
ENSDARG00000069934	parp4	0.10556006204883232	3.451217524168621	0.545513868497689	0.4601565409423388	0.9997874318699386	46.408647140864716	7170	9	+	poly (ADP-ribose) polymerase family, member 4 [Source:ZFIN;Acc:ZDB-GENE-070912-387]	FALSE
ENSDARG00000101175	mcu	-0.20853194206246561	0.012965737159957334	0.5453924603743445	0.4602064679376574	0.9997874318699386	52.4565381708239	1323	13	-	mitochondrial calcium uniporter [Source:ZFIN;Acc:ZDB-GENE-061013-24]	FALSE
ENSDARG00000102902	strn4	0.12739764555593033	5.121949163976132	0.5453439844104864	0.46022640524022684	0.9997874318699386	54.985150615188786	2357	15	+	striatin, calmodulin binding protein 4 [Source:ZFIN;Acc:ZDB-GENE-070501-3]	FALSE
ENSDARG00000018281	cfap161	-0.17959014281498495	0.4245231512621568	0.5452755197114492	0.46025456588726066	0.9997874318699386	44.3312966734555	737	18	-	cilia and flagella associated protein 161 [Source:ZFIN;Acc:ZDB-GENE-050417-296]	FALSE
ENSDARG00000060018	si:ch1073-44g3.1	0.10212856628781863	5.546432545208135	0.5452632774580621	0.46025960161361334	0.9997874318699386	47.2618154538635	1333	14	+	si:ch1073-44g3.1 [Source:ZFIN;Acc:ZDB-GENE-141216-124]	FALSE
ENSDARG00000035406	ttc33	-0.10316173094007096	4.649370562869238	0.5450887266993796	0.46033141079547196	0.9997874318699386	42.1902017291066	1735	5	-	tetratricopeptide repeat domain 33 [Source:ZFIN;Acc:ZDB-GENE-040718-480]	FALSE
ENSDARG00000003167	mlst8	-0.09419840132277336	5.50582954295448	0.5449608767769236	0.46038401879299984	0.9997874318699386	42.84942363112392	1961	12	+	MTOR associated protein, LST8 homolog (S. cerevisiae) [Source:ZFIN;Acc:ZDB-GENE-030131-6176]	FALSE
ENSDARG00000054903	mta3	0.11855106116330164	5.486105371515378	0.5446374087034593	0.4605171628101977	0.9997874318699386	52.29304874531295	1938	12	+	metastasis associated 1 family, member 3 [Source:ZFIN;Acc:ZDB-GENE-030131-6485]	FALSE
ENSDARG00000028159	tead1a	0.14484613968530866	1.7356122810439099	0.5444592161656825	0.4605905354609269	0.9997874318699386	49.44091870655785	817	25	+	TEA domain family member 1a [Source:ZFIN;Acc:ZDB-GENE-040426-2101]	FALSE
ENSDARG00000038822	mrc1b	0.11793464472725455	4.9570249700919655	0.5443868970576808	0.46062031890436056	0.9997874318699386	42.262928853354936	2444	2	-	mannose receptor, C type 1b [Source:ZFIN;Acc:ZDB-GENE-070705-13]	FALSE
ENSDARG00000018048	zgc:171704	0.20087943024463548	-0.08975198592101591	0.5443074532335661	0.46065304006752744	0.9997874318699386	41.76229508196718	1220	16	+	zgc:171704 [Source:ZFIN;Acc:ZDB-GENE-070820-16]	FALSE
ENSDARG00000078448	gpr137ba	0.1206688181140272	3.724054200720488	0.5442356957273997	0.4606825985753304	0.9997874318699386	41.4536234946123	4733	13	+	G protein-coupled receptor 137Ba [Source:ZFIN;Acc:ZDB-GENE-100721-1]	FALSE
ENSDARG00000105115	si:dkey-57c15.1	-0.1441818265421905	2.0033793338798622	0.5441034527079829	0.4607370802908424	0.9997874318699386	52.0499108734403	561	22	-	si:dkey-57c15.1 [Source:ZFIN;Acc:ZDB-GENE-050208-723]	FALSE
ENSDARG00000062346	cacna1ea	0.16998780337148242	6.001588542978183	0.543912794448417	0.46081564601844577	0.9997874318699386	48.527528809218964	2547	8	+	calcium channel, voltage-dependent, R type, alpha 1E subunit a [Source:ZFIN;Acc:ZDB-GENE-081104-526]	FALSE
ENSDARG00000015638	gemin2	-0.10767268058586599	4.014166872774335	0.5437913863807253	0.4608656864713594	0.9997874318699386	39.26083005149954	1651	17	+	gem (nuclear organelle) associated protein 2 [Source:ZFIN;Acc:ZDB-GENE-030131-3756]	FALSE
ENSDARG00000045877	ube2nb	-0.09736201889183352	6.181656896283016	0.5436768942615018	0.4609128842969558	0.9997874318699386	45.4968944099379	1288	4	-	ubiquitin-conjugating enzyme E2Nb [Source:ZFIN;Acc:ZDB-GENE-040426-1291]	FALSE
ENSDARG00000045863	asb15b	0.31616393500098694	0.6227688848983709	0.5436598306736471	0.46091991918683023	0.9997874318699386	49.1168091168091	1755	4	-	ankyrin repeat and SOCS box containing 15b [Source:ZFIN;Acc:ZDB-GENE-041210-265]	FALSE
ENSDARG00000061458	phf14	0.10610927177038632	4.667890875780755	0.5436541158949151	0.4609222752850569	0.9997874318699386	49.01883830455256	3492	19	+	PHD finger protein 14 [Source:ZFIN;Acc:ZDB-GENE-030131-1796]	FALSE
ENSDARG00000075225	si:ch211-223a10.1	0.12254767101803592	2.117130318196915	0.5436397337197167	0.4609282048761195	0.9997874318699386	46.44906743185078	1394	13	+	si:ch211-223a10.1 [Source:ZFIN;Acc:ZDB-GENE-090313-86]	FALSE
ENSDARG00000079542	stard13a	0.11199090623625783	5.434545829406107	0.5435849166815547	0.460950806365988	0.9997874318699386	47.32905982905981	2805	10	+	StAR-related lipid transfer (START) domain containing 13a [Source:ZFIN;Acc:ZDB-GENE-091116-18]	FALSE
ENSDARG00000062977	samd13	-0.10260442434376114	4.696353725553396	0.543322864847342	0.46105887667919926	0.9997874318699386	40.63251976624269	868	11	+	sterile alpha motif domain containing 13 [Source:ZFIN;Acc:ZDB-GENE-060929-676]	FALSE
ENSDARG00000104696	apooa	-0.13773022364401394	3.930408971551803	0.5432454745713571	0.46109080016286014	0.9997874318699386	47.0454545454545	880	5	-	apolipoprotein O, a [Source:ZFIN;Acc:ZDB-GENE-031118-91]	FALSE
ENSDARG00000032584	thnsl2	-0.14110584920352	2.1922091719311054	0.5431011612554304	0.461150338770148	0.9997874318699386	52.70991294580173	1781	5	-	threonine synthase-like 2 [Source:ZFIN;Acc:ZDB-GENE-051127-19]	FALSE
ENSDARG00000011570	pou6f1	-0.09452196859150086	5.038898175605819	0.5425922722204808	0.46136038597271206	0.9997874318699386	47.45605920444036	1871	23	-	POU class 6 homeobox 1 [Source:ZFIN;Acc:ZDB-GENE-980526-530]	FALSE
ENSDARG00000099802	pnp5b	-0.09674024010678375	4.922596899322377	0.5422003516973399	0.46152225727314256	0.9997874318699386	54.44555444555441	1001	2	-	purine nucleoside phosphorylase 5b [Source:ZFIN;Acc:ZDB-GENE-040912-54]	FALSE
ENSDARG00000009136	tp53bp2a	-0.17918507645005743	5.071383068360175	0.5420105495656315	0.4616006819186231	0.9997874318699386	51.5300883138221	4869	13	+	tumor protein p53 binding protein, 2a [Source:ZFIN;Acc:ZDB-GENE-040516-8]	FALSE
ENSDARG00000101715	arsg	-0.2700988841323592	0.5022333387081673	0.5418572444547465	0.46166404176161524	0.9997874318699386	45.90221596904678	1422	12	+	arylsulfatase G [Source:ZFIN;Acc:ZDB-GENE-060503-154]	FALSE
ENSDARG00000104663	zgc:103755	0.15864992723682048	1.4281111171804126	0.541851828280409	0.4616662804782514	0.9997874318699386	50.15548645046647	1126	17	+	zgc:103755 [Source:ZFIN;Acc:ZDB-GENE-041010-101]	FALSE
ENSDARG00000019930	tal1	-0.1014461891150863	5.717017159556854	0.5417956808000275	0.4616894894438091	0.9997874318699386	46.9542186908816	2643	22	+	T-cell acute lymphocytic leukemia 1 [Source:ZFIN;Acc:ZDB-GENE-980526-501]	FALSE
ENSDARG00000086790	gucy1b1	0.08815988197939935	6.3460534879768415	0.5417674562347479	0.4617011569715337	0.9997874318699386	46.047500886210535	1411	1	+	guanylate cyclase 1 soluble subunit beta 1 [Source:ZFIN;Acc:ZDB-GENE-090313-160]	FALSE
ENSDARG00000100082	ap3b1a	0.10483515299263024	3.276996284333503	0.5417108994596567	0.4617245379355655	0.9997874318699386	48.1536189069424	2031	21	+	adaptor related protein complex 3 subunit beta 1a [Source:ZFIN;Acc:ZDB-GENE-031112-8]	FALSE
ENSDARG00000061391	grhl1	0.18369504926029995	1.6035570530010794	0.5415206888146251	0.4618031861470742	0.9997874318699386	49.075852136341815	611	17	-	grainyhead-like transcription factor 1 [Source:ZFIN;Acc:ZDB-GENE-030131-3665]	FALSE
ENSDARG00000089921	smim4	-0.11601123009503164	4.643778067659214	0.5412017990435789	0.4619350883291564	0.9997874318699386	38.1235154394299	842	23	+	small integral membrane protein 4 [Source:ZFIN;Acc:ZDB-GENE-170130-1]	FALSE
ENSDARG00000111509	dtwd1	0.11267706947955385	2.474622343413577	0.5410103430672701	0.4620143089245384	0.9997874318699386	38.9197471748707	5221	18	+	DTW domain containing 1 [Source:ZFIN;Acc:ZDB-GENE-041010-23]	FALSE
ENSDARG00000038059	grb2b	-0.08756839047482443	6.6683741797911615	0.5407680526663095	0.46211459474394534	0.9997874318699386	40.78933557258318	1350	3	-	growth factor receptor-bound protein 2b [Source:ZFIN;Acc:ZDB-GENE-040426-1975]	FALSE
ENSDARG00000043304	nop2	0.10545527612000367	4.46585019175232	0.5407513511222923	0.46212150891390763	0.9997874318699386	42.39618406285071	1782	16	-	NOP2 nucleolar protein homolog (yeast) [Source:ZFIN;Acc:ZDB-GENE-050309-7]	FALSE
ENSDARG00000063249	mrpl9	-0.11165444457119822	4.254834740734444	0.5405498250233807	0.46220495044091264	0.9997874318699386	37.8953421506613	1739	19	-	mitochondrial ribosomal protein L9 [Source:ZFIN;Acc:ZDB-GENE-070717-4]	FALSE
ENSDARG00000062248	ptpn21	0.21954842894043325	2.4119575115541703	0.540527881287737	0.46221403765270275	0.9997874318699386	48.36027713625866	3733	17	-	protein tyrosine phosphatase non-receptor type 21 [Source:ZFIN;Acc:ZDB-GENE-080102-4]	FALSE
ENSDARG00000017901	tln2a	0.10322271769219363	5.783417278487829	0.5403096504569795	0.4623044255992968	0.9997874318699386	49.4010330805583	4183	7	+	talin 2a [Source:ZFIN;Acc:ZDB-GENE-040724-263]	FALSE
ENSDARG00000018432	m6pr	-0.0919957538717358	5.481144039640219	0.5402371176405154	0.4623344738328694	0.9997874318699386	35.21481481481481	2429	16	-	mannose-6-phosphate receptor (cation dependent) [Source:ZFIN;Acc:ZDB-GENE-040426-2285]	FALSE
ENSDARG00000033993	slc19a1	0.12162555149982417	3.5552085103655644	0.5401843964919824	0.46235631661929955	0.9997874318699386	42.41898919855979	2161	6	+	solute carrier family 19 member 1 [Source:ZFIN;Acc:ZDB-GENE-110401-1]	FALSE
ENSDARG00000078075	ilrun	0.09459391260896613	5.3961287234648845	0.5399629676194628	0.46244807427316076	0.9997874318699386	42.2254440014498	2759	6	-	inflammation and lipid regulator with UBA-like and NBR1-like domains [Source:ZFIN;Acc:ZDB-GENE-050320-117]	FALSE
ENSDARG00000086173	relb	-0.09619835716503254	5.6381265693395965	0.5398457438835402	0.46249666221110647	0.9997874318699386	43.800481791129364	1127	15	+	v-rel avian reticuloendotheliosis viral oncogene homolog B [Source:ZFIN;Acc:ZDB-GENE-030131-9531]	FALSE
ENSDARG00000068021	ece2a	-0.11284286051434578	2.88215310997089	0.5396684879649332	0.4625701482530651	0.9997874318699386	41.90304667567165	1031	2	+	endothelin converting enzyme 2a [Source:ZFIN;Acc:ZDB-GENE-070912-214]	FALSE
ENSDARG00000056964	ilk	0.09184104012923672	4.949863342386054	0.539649543342092	0.46257800333726473	0.9997874318699386	41.473830569073364	3200	10	-	integrin-linked kinase [Source:ZFIN;Acc:ZDB-GENE-040426-1435]	FALSE
ENSDARG00000102472	btbd17b	-0.11863197662290419	4.462226478211794	0.5393949148643138	0.46268360156002997	0.9997874318699386	52.68636668905304	1489	3	-	BTB (POZ) domain containing 17b [Source:ZFIN;Acc:ZDB-GENE-091204-214]	FALSE
ENSDARG00000004618	stx2a	-0.15079754131827272	0.7451614990093347	0.5393766138929355	0.46269119272338216	0.9997874318699386	38.56548856548854	1443	21	-	syntaxin 2a [Source:ZFIN;Acc:ZDB-GENE-040801-80]	FALSE
ENSDARG00000034181	esr2b	0.12385135510155179	2.935328776659709	0.5392572143309717	0.4627407240089351	0.9997874318699386	49.1607727224744	2549	13	+	estrogen receptor 2b [Source:ZFIN;Acc:ZDB-GENE-030116-1]	FALSE
ENSDARG00000061216	hexdc	-0.09619846682054256	4.3648247761218055	0.5391916771991037	0.462767914785448	0.9997874318699386	42.4161788185205	1879	12	-	hexosaminidase (glycosyl hydrolase family 20, catalytic domain) containing [Source:ZFIN;Acc:ZDB-GENE-060929-448]	FALSE
ENSDARG00000030367	metrn	0.09344197084823165	5.171754132660407	0.5389810627685696	0.46285531407439695	0.9997874318699386	43.4579439252336	3210	24	-	meteorin, glial cell differentiation regulator [Source:ZFIN;Acc:ZDB-GENE-050102-1]	FALSE
ENSDARG00000052330	slc4a2b	0.17257335955492312	4.259861961044162	0.5388073247897616	0.4629274304169808	0.9997874318699386	50.35665760869567	2944	24	-	solute carrier family 4 member 2b [Source:ZFIN;Acc:ZDB-GENE-030429-14]	FALSE
ENSDARG00000043226	nfixa	0.22101214864252863	2.7510431255470977	0.5385935285031902	0.4630161989934718	0.9997874318699386	50.34280117531828	1532	1	+	nuclear factor I/Xa [Source:ZFIN;Acc:ZDB-GENE-080722-15]	FALSE
ENSDARG00000045658	msrb3	-0.09760599506461157	4.241493126481748	0.5384919454080297	0.4630583859651895	0.9997874318699386	41.69737009274552	2134	4	-	methionine sulfoxide reductase B3 [Source:ZFIN;Acc:ZDB-GENE-040625-74]	FALSE
ENSDARG00000056704	RAMP1	-0.09724305713891582	4.253684225302981	0.5383687949772269	0.46310953795810605	0.9997874318699386	39.98007223813677	1664	9	-	receptor activity modifying protein 1 [Source:HGNC Symbol;Acc:HGNC:9843]	FALSE
ENSDARG00000069386	mtg1	-0.1098488736168613	3.435646335324486	0.5383490112024516	0.46311775622279877	0.9997874318699386	38.880918220946924	1306	13	+	mitochondrial ribosome-associated GTPase 1 [Source:ZFIN;Acc:ZDB-GENE-031110-2]	FALSE
ENSDARG00000116497	phyhip	-0.11899708751577841	3.4197283990498897	0.5383412862966166	0.4631209652447979	0.9997874318699386	53.92670157068059	1337	8	-	phytanoyl-CoA 2-hydroxylase interacting protein [Source:NCBI gene;Acc:100002455]	FALSE
ENSDARG00000054220	ap4s1	0.13395465432522236	3.1561725926271147	0.5383134154387079	0.4631325434403735	0.9997874318699386	43.06444728979939	573	17	-	adaptor related protein complex 4 subunit sigma 1 [Source:ZFIN;Acc:ZDB-GENE-030616-404]	FALSE
ENSDARG00000099685	gnb5a	0.09805082820178626	6.6565645149703405	0.5383007072737485	0.46313782285751115	0.9997874318699386	50.43010752688171	930	25	+	guanine nucleotide binding protein (G protein), beta 5a [Source:ZFIN;Acc:ZDB-GENE-070112-342]	FALSE
ENSDARG00000020232	eif6	0.11000496877858244	4.597334859263683	0.5381336518884652	0.46320723243399	0.9997874318699386	44.30955993930197	775	6	-	eukaryotic translation initiation factor 6 [Source:ZFIN;Acc:ZDB-GENE-031118-110]	FALSE
ENSDARG00000037172	ddrgk1	-0.104081414076858	3.081142445871362	0.5381083013962282	0.46321776671783477	0.9997874318699386	42.0251836306401	1906	5	+	DDRGK domain containing 1 [Source:ZFIN;Acc:ZDB-GENE-040426-1050]	FALSE
ENSDARG00000021110	poc1b	0.161329324235638	0.7409308775510606	0.5378442860956705	0.4633274997878737	0.9997874318699386	45.8367346938776	2450	25	-	POC1 centriolar protein B [Source:ZFIN;Acc:ZDB-GENE-031118-54]	FALSE
ENSDARG00000062142	stoml1	-0.10297861407439075	3.7050847386338313	0.5376767118021695	0.46339717042901485	0.9997874318699386	41.2867490413294	2347	25	+	stomatin (EPB72)-like 1 [Source:ZFIN;Acc:ZDB-GENE-070209-241]	FALSE
ENSDARG00000031888	mapk8a	0.10637453814134756	4.798214636938506	0.537642803034494	0.4634112703595774	0.9997874318699386	46.34513274336281	1796	13	-	mitogen-activated protein kinase 8a [Source:ZFIN;Acc:ZDB-GENE-080218-17]	FALSE
ENSDARG00000007092	xab2	-0.09678640951898529	3.9666461260004926	0.5374856042043761	0.46347664564874586	0.9997874318699386	48.36376162590421	2903	3	+	XPA binding protein 2 [Source:ZFIN;Acc:ZDB-GENE-040426-685]	FALSE
ENSDARG00000039005	trappc1	-0.11098191290717482	5.109040681747038	0.5374565067532684	0.46348874820515873	0.9997874318699386	46.86847599164925	633	23	+	trafficking protein particle complex 1 [Source:ZFIN;Acc:ZDB-GENE-040718-242]	FALSE
ENSDARG00000095397	znf1170	-0.24209893198095855	-0.30117226483675996	0.5373184509373061	0.4635461768799001	0.9997874318699386	43.4077079107505	493	22	+	zinc finger protein 1170 [Source:ZFIN;Acc:ZDB-GENE-081031-81]	FALSE
ENSDARG00000015531	slc4a8	0.09847147759416064	7.963511129145583	0.5372810833128856	0.4635617230733292	0.9997874318699386	44.4318396672339	5289	6	+	solute carrier family 4 member 8 [Source:ZFIN;Acc:ZDB-GENE-131119-88]	FALSE
ENSDARG00000104163	si:cabz01071912.2	-0.1481067341548603	0.6634529872686252	0.537206332524176	0.46359282441954136	0.9997874318699386	44.7401774397972	789	4	+	si:cabz01071912.2 [Source:ZFIN;Acc:ZDB-GENE-161017-141]	FALSE
ENSDARG00000052948	nppal	0.10250695201896505	4.088808438323107	0.5370835210100662	0.4636439294762553	0.9997874318699386	45.2595936794582	886	8	+	natriuretic peptide A-like [Source:ZFIN;Acc:ZDB-GENE-081022-175]	FALSE
ENSDARG00000016897	fbxo15	0.18157476252354457	-0.2025903486284278	0.5369866471336682	0.46368424754570653	0.9997874318699386	44.33223054152886	1887	24	+	F-box protein 15 [Source:ZFIN;Acc:ZDB-GENE-080416-4]	FALSE
ENSDARG00000056034	pip4p2	0.11022171780140207	3.9987942345975935	0.5368034986821275	0.46376048762271943	0.9997874318699386	53.02663438256659	826	19	+	phosphatidylinositol-4,5-bisphosphate 4-phosphatase 2 [Source:ZFIN;Acc:ZDB-GENE-060503-854]	FALSE
ENSDARG00000014953	cnih3	-0.10080369616639252	4.811825347156053	0.5368005830428757	0.46376170149136264	0.9997874318699386	44.8698884758364	465	20	+	cornichon family AMPA receptor auxiliary protein 3 [Source:ZFIN;Acc:ZDB-GENE-041001-180]	FALSE
ENSDARG00000110570	BX004779.2	0.13838858985672667	1.9935485500857741	0.5366218887811804	0.46383610697891614	0.9997874318699386	42.9378531073446	177	1	+	NULL	FALSE
ENSDARG00000056233	zgc:110591	0.11880727595483517	3.781128025232169	0.5364178683562217	0.46392108116165737	0.9997874318699386	44.428891377379635	927	7	-	zgc:110591 [Source:ZFIN;Acc:ZDB-GENE-050522-510]	FALSE
ENSDARG00000044809	fpgs	0.1125953865584667	2.9043621503089274	0.536398714907687	0.4639290598173323	0.9997874318699386	46.87695190505935	2553	21	+	folylpolyglutamate synthase [Source:ZFIN;Acc:ZDB-GENE-040426-2781]	FALSE
ENSDARG00000043431	b3gntl1	0.1253184431099489	1.9715252839185287	0.5363975578184874	0.4639295418271677	0.9997874318699386	52.21965614575312	1528	1	+	UDP-GlcNAc:betaGal beta-1,3-N-acetylglucosaminyltransferase-like 1 [Source:ZFIN;Acc:ZDB-GENE-050913-133]	FALSE
ENSDARG00000018382	prkcha	-0.19291907373900075	0.2953068971832791	0.5363959462903676	0.46393021314442145	0.9997874318699386	44.365989997058	3399	13	+	protein kinase C, eta, a [Source:ZFIN;Acc:ZDB-GENE-080402-5]	FALSE
ENSDARG00000099113	UNC13B	0.2885438849330033	3.107872692979561	0.5362141159866418	0.4640059684821809	0.9997874318699386	49.3748675566857	4719	10	+	unc-13 homolog B [Source:HGNC Symbol;Acc:HGNC:12566]	FALSE
ENSDARG00000062929	FAM83G	0.118040624588417	2.9137869237040044	0.5361905858284155	0.46401577321346243	0.9997874318699386	43.850629143552986	3696	1	-	family with sequence similarity 83 member G [Source:HGNC Symbol;Acc:HGNC:32554]	FALSE
ENSDARG00000113632	pimr64	0.20407708727545787	0.1776225029122755	0.5361492414991513	0.46403300169409084	0.9997874318699386	53.66752672318464	1357	24	-	Pim proto-oncogene, serine/threonine kinase, related 64 [Source:ZFIN;Acc:ZDB-GENE-091113-46]	FALSE
ENSDARG00000111261	FO834850.1	-0.11832825090187636	2.6551260007039246	0.5357255133692762	0.4642096311081543	0.9997874318699386	49.5627841902763	1430	18	+	NULL	FALSE
ENSDARG00000062083	dph7	0.12715337108733576	2.5847890729318483	0.5356277108701395	0.46425041493533936	0.9997874318699386	46.32932393197848	1206	5	-	diphthamide biosynthesis 7 [Source:ZFIN;Acc:ZDB-GENE-070410-57]	FALSE
ENSDARG00000008372	spred2b	0.16569758680707491	4.150475602142624	0.5353781506928641	0.4643545079162484	0.9997874318699386	48.9438943894389	3030	13	-	sprouty related EVH1 domain containing 2b [Source:ZFIN;Acc:ZDB-GENE-040426-2342]	FALSE
ENSDARG00000004131	rttn	0.12535818387078035	2.0960859530772775	0.5353644846728836	0.4643602091672626	0.9997874318699386	48.32095755292036	4578	24	-	rotatin [Source:ZFIN;Acc:ZDB-GENE-090609-5]	FALSE
ENSDARG00000070866	tmem11	-0.10680334609097204	4.670429936257037	0.5352953827961127	0.46438903910647333	0.9997874318699386	55.83825533848252	1101	3	+	transmembrane protein 11 [Source:ZFIN;Acc:ZDB-GENE-050417-37]	FALSE
ENSDARG00000098295	efna3b	0.11991509935933803	3.3992285350004785	0.5352846900526336	0.4643935004727442	0.9997874318699386	47.729600546261516	1465	16	+	ephrin-A3b [Source:ZFIN;Acc:ZDB-GENE-011108-1]	FALSE
ENSDARG00000054096	rbm41	0.13727589010636024	2.345047765778186	0.5352190234648688	0.4644209002454759	0.9997874318699386	42.782381160052374	2293	21	-	RNA binding motif protein 41 [Source:ZFIN;Acc:ZDB-GENE-041114-107]	FALSE
ENSDARG00000036499	zgc:162171	0.17591080517336824	-0.14159140989501406	0.5351726663490486	0.46444024458054745	0.9997874318699386	43.8652766639936	1247	7	-	zgc:162171 [Source:ZFIN;Acc:ZDB-GENE-070424-24]	FALSE
ENSDARG00000101090	pappaa	-0.305939795648543	1.5742357721288773	0.5351588393296431	0.46444601469881397	0.9997874318699386	52.5080616266571	5582	5	+	pregnancy-associated plasma protein A, pappalysin 1a [Source:ZFIN;Acc:ZDB-GENE-121113-1]	FALSE
ENSDARG00000003941	rrs1	0.11194966313431688	3.2822353467347467	0.5349090983496154	0.46455025317491855	0.9997874318699386	38.4217942696101	2129	24	-	ribosome biogenesis regulator 1 homolog [Source:ZFIN;Acc:ZDB-GENE-030131-9345]	FALSE
ENSDARG00000062515	tecpr1a	0.11136635916153892	4.71160361268732	0.5343163987093256	0.4647977874913225	0.9997874318699386	51.0354041416166	1497	12	-	tectonin beta-propeller repeat containing 1a [Source:ZFIN;Acc:ZDB-GENE-070112-1792]	FALSE
ENSDARG00000042410	rab40b	-0.10104155981429984	6.438981297129624	0.5342038953754624	0.4648447970260078	0.9997874318699386	44.48385952465416	1410	12	-	RAB40B, member RAS oncogene family [Source:ZFIN;Acc:ZDB-GENE-040718-257]	FALSE
ENSDARG00000035887	zgc:91944	-0.09515657195443614	5.316350799543003	0.5341634578900347	0.46486169569073105	0.9997874318699386	47.35089312745989	2992	19	-	zgc:91944 [Source:ZFIN;Acc:ZDB-GENE-040718-417]	FALSE
ENSDARG00000045180	acta2	-0.13423379476386688	4.165874610226473	0.5341475573492094	0.4648683407324518	0.9997874318699386	46.86524141244298	2082	12	+	actin alpha 2, smooth muscle [Source:ZFIN;Acc:ZDB-GENE-030131-1229]	FALSE
ENSDARG00000077768	malt1	-0.14061617237217774	0.801882043686915	0.5338213534404312	0.46500469906296943	0.9997874318699386	47.90036723614881	1454	5	+	MALT paracaspase 1 [Source:ZFIN;Acc:ZDB-GENE-070705-156]	FALSE
ENSDARG00000025808	taf5l	0.11494252331300236	3.0560758795603014	0.5334486689557947	0.4651605652316487	0.9997874318699386	56.22641509433965	1458	1	-	TAF5-like RNA polymerase II, p300/CBP-associated factor (PCAF)-associated factor [Source:ZFIN;Acc:ZDB-GENE-030131-5987]	FALSE
ENSDARG00000078066	elk1	0.14436132712618682	4.510232955178272	0.5333618847919919	0.465196872569921	0.9997874318699386	51.98487712665406	790	8	+	ETS transcription factor ELK1 [Source:ZFIN;Acc:ZDB-GENE-090529-5]	FALSE
ENSDARG00000014943	kif23	-0.1501103373363945	1.4226594941001915	0.5333388082819575	0.4652065277048636	0.9997874318699386	45.35429375879867	3191	18	-	kinesin family member 23 [Source:ZFIN;Acc:ZDB-GENE-991019-4]	FALSE
ENSDARG00000034616	mlf2	-0.09451936190525109	6.96743454427652	0.5332560009970599	0.4652411766339631	0.9997874318699386	39.57932538155703	1563	16	+	myeloid leukemia factor 2 [Source:ZFIN;Acc:ZDB-GENE-050913-67]	FALSE
ENSDARG00000063457	wash1	0.10991163143873602	3.4390880831960007	0.5332217080524497	0.46525552698762995	0.9997874318699386	52.628452628452614	1684	18	+	WAS protein family homolog 1 [Source:ZFIN;Acc:ZDB-GENE-050419-138]	FALSE
ENSDARG00000053804	osbpl2a	0.2006023674525704	3.4386283953028998	0.5331294105023421	0.46529415368007987	0.9997874318699386	47.122181083810155	1486	23	-	oxysterol binding protein-like 2a [Source:ZFIN;Acc:ZDB-GENE-091116-46]	FALSE
ENSDARG00000096651	gpr108	-0.10575661820909278	5.798710483606232	0.5329594732129834	0.46536528615426925	0.9997874318699386	47.373188405797094	921	1	+	G protein-coupled receptor 108 [Source:ZFIN;Acc:ZDB-GENE-121214-129]	FALSE
ENSDARG00000043185	mllt1a	0.09935639162092376	4.276825262926853	0.5328315185585457	0.4654188569804011	0.9997874318699386	47.594050743657014	3429	8	-	MLLT1 super elongation complex subunit a [Source:ZFIN;Acc:ZDB-GENE-081105-45]	FALSE
ENSDARG00000042753	cts12	-0.1437890128373678	1.897200689941998	0.5326851971196227	0.4654801295208723	0.9997874318699386	43.418866531290405	1317	22	-	cathepsin 12 [Source:ZFIN;Acc:ZDB-GENE-050208-336]	FALSE
ENSDARG00000021735	cacna1ba	0.1423459915699907	5.146927104868336	0.5326037884876591	0.4655142252137495	0.9997874318699386	50.479421743619994	6813	5	-	calcium channel, voltage-dependent, N type, alpha 1B subunit, a [Source:ZFIN;Acc:ZDB-GENE-060531-44]	FALSE
ENSDARG00000070621	FAM72B	-0.10399136668026232	4.450708071818417	0.5325891241825325	0.46552036736585434	0.9997874318699386	36.172204024333176	3206	11	+	family with sequence similarity 72 member B [Source:HGNC Symbol;Acc:HGNC:24805]	FALSE
ENSDARG00000044544	zgc:110782	0.22195934518951108	-0.14597754703504215	0.5325683147970004	0.46552908361063466	0.9997874318699386	45.06057781919851	1073	21	-	zgc:110782 [Source:ZFIN;Acc:ZDB-GENE-050320-51]	FALSE
ENSDARG00000102829	cobll1b	0.10617701892531048	3.374412063565207	0.5324858094203124	0.4655636444828364	0.9997874318699386	48.396094839609496	1426	9	+	cordon-bleu WH2 repeat protein-like 1b [Source:ZFIN;Acc:ZDB-GENE-120313-6]	FALSE
ENSDARG00000070795	eaf1	-0.0930565514786309	6.10624312530054	0.532451104223794	0.46557818345064017	0.9997874318699386	44.09918392969239	820	16	+	ELL associated factor 1 [Source:ZFIN;Acc:ZDB-GENE-040625-109]	FALSE
ENSDARG00000098992	zgc:114119	-0.11937482641424696	3.300907270879847	0.5324367322183381	0.4655842044942958	0.9997874318699386	50.6849315068493	1095	19	+	zgc:114119 [Source:ZFIN;Acc:ZDB-GENE-050913-56]	FALSE
ENSDARG00000003293	sox9a	0.11273330858549835	5.558234103704639	0.5322737541370657	0.4656524916506636	0.9997874318699386	56.231988472622476	1388	12	-	SRY-box transcription factor 9a [Source:ZFIN;Acc:ZDB-GENE-001103-1]	FALSE
ENSDARG00000058349	polr2l	-0.12241765126636128	4.709186951773385	0.5321511205102283	0.46570388520655603	0.9997874318699386	42.1052631578947	532	7	-	polymerase (RNA) II (DNA directed) polypeptide L [Source:ZFIN;Acc:ZDB-GENE-050522-181]	FALSE
ENSDARG00000077495	ptpn9a	0.1485486860668888	4.285038471240595	0.5319130055787689	0.46580370082495276	0.9997874318699386	50.274833137023954	2547	25	-	protein tyrosine phosphatase non-receptor type 9a [Source:ZFIN;Acc:ZDB-GENE-101027-1]	FALSE
ENSDARG00000078882	slc22a31	0.16593053979738895	2.0898277468318547	0.5317667620711486	0.4658650217429008	0.9997874318699386	45.9958932238193	2922	7	+	solute carrier family 22 member 31 [Source:ZFIN;Acc:ZDB-GENE-130530-858]	FALSE
ENSDARG00000089567	patl2	0.17914064515469458	0.12242803696125984	0.5313626642557026	0.4660345299370844	0.9997874318699386	43.41583223124883	3228	12	+	PAT1 homolog 2 [Source:ZFIN;Acc:ZDB-GENE-121214-350]	FALSE
ENSDARG00000021462	daw1	0.12452102794597418	2.2546054342125275	0.5309941539249285	0.4661891962062531	0.9997874318699386	45.41162584833286	1695	18	+	dynein assembly factor with WDR repeat domains 1 [Source:ZFIN;Acc:ZDB-GENE-050419-255]	FALSE
ENSDARG00000096689	si:dkey-66i24.9	-0.23733877261089212	-0.1808298539473008	0.5308085558438673	0.4662671240875123	0.9997874318699386	36.9450101832994	2455	3	+	si:dkey-66i24.9 [Source:ZFIN;Acc:ZDB-GENE-130531-63]	FALSE
ENSDARG00000076265	ano8a	0.10134162801566943	5.210059373724387	0.5305486462125923	0.4663762885452539	0.9997874318699386	46.509255210610704	3033	2	-	anoctamin 8a [Source:ZFIN;Acc:ZDB-GENE-070912-583]	FALSE
ENSDARG00000100263	si:ch211-161c3.5	0.12539701728716604	3.2853506718200185	0.5302362395067082	0.4665075564341582	0.9997874318699386	51.917613636363626	704	6	+	si:ch211-161c3.5 [Source:ZFIN;Acc:ZDB-GENE-131127-409]	FALSE
ENSDARG00000101766	ptmab	-0.09303435882646954	9.279230909319372	0.530184252302007	0.4665294063003919	0.9997874318699386	39.0715667311412	1034	2	-	prothymosin alpha b [Source:ZFIN;Acc:ZDB-GENE-030131-8681]	FALSE
ENSDARG00000042357	cldnk	-0.14761266360955705	7.466672157287951	0.5296977248820411	0.46673396993173644	0.9997874318699386	48.32019908751556	1206	3	-	claudin k [Source:ZFIN;Acc:ZDB-GENE-040801-201]	FALSE
ENSDARG00000102820	cib2	-0.09924519464148236	5.37559011133899	0.5296236866563144	0.46676511238565604	0.9997874318699386	38.1416504223522	1539	25	-	calcium and integrin binding family member 2 [Source:ZFIN;Acc:ZDB-GENE-040426-1663]	FALSE
ENSDARG00000041959	cxcr4b	-0.14070091769118329	2.4876682667029653	0.5293128640960649	0.4668958889907959	0.9997874318699386	41.1589008363202	1674	9	+	chemokine (C-X-C motif), receptor 4b [Source:ZFIN;Acc:ZDB-GENE-010614-1]	FALSE
ENSDARG00000009001	pdia6	0.09578003135245217	6.249286834333843	0.529068556249646	0.466998721178887	0.9997874318699386	48.18754925137902	1269	20	+	protein disulfide isomerase family A, member 6 [Source:ZFIN;Acc:ZDB-GENE-030131-879]	FALSE
ENSDARG00000032601	macrod2	0.08866624988681697	5.893900330839723	0.5289682168294654	0.46704096579688076	0.9997874318699386	49.22737306843269	1359	13	+	mono-ADP ribosylhydrolase 2 [Source:ZFIN;Acc:ZDB-GENE-040426-1490]	FALSE
ENSDARG00000078188	fam160a2	0.12528251327106096	4.750200428539198	0.5287868511353739	0.46711733941292455	0.9997874318699386	52.74566473988439	3460	9	-	family with sequence similarity 160 member A2 [Source:ZFIN;Acc:ZDB-GENE-070912-291]	FALSE
ENSDARG00000091459	gabra2a	0.1359748064085962	3.604691874153994	0.5287377196370731	0.4671380322752152	0.9997874318699386	46.015246015246014	1443	13	+	gamma-aminobutyric acid type A receptor alpha2 subunit a [Source:ZFIN;Acc:ZDB-GENE-141216-16]	FALSE
ENSDARG00000059923	slc25a47a	-0.12431436444524474	3.572889485218698	0.5287276246517836	0.4671422841928337	0.9997874318699386	40.32295810905686	2137	20	+	solute carrier family 25 member 47a [Source:ZFIN;Acc:ZDB-GENE-060616-266]	FALSE
ENSDARG00000031709	mllt1b	0.09452712394033039	5.007721962581801	0.5284355761219324	0.467265319296434	0.9997874318699386	40.587344838026034	1958	2	-	MLLT1 super elongation complex subunit b [Source:ZFIN;Acc:ZDB-GENE-060421-7142]	FALSE
ENSDARG00000076510	fgf22	0.19679048515714057	0.38572241554826975	0.5282712417384197	0.4673345734404484	0.9997874318699386	54.8076923076923	624	22	+	fibroblast growth factor 22 [Source:ZFIN;Acc:ZDB-GENE-050208-380]	FALSE
ENSDARG00000052142	acvr1bb	0.16080098955506536	3.7054330127228456	0.5282667055265442	0.4673364853339396	0.9997874318699386	52.23441263045221	1502	6	+	activin A receptor type 1Bb [Source:ZFIN;Acc:ZDB-GENE-131120-9]	FALSE
ENSDARG00000039098	ca8	-0.11320218208888776	6.457871573039436	0.5281531777917152	0.46738433836177834	0.9997874318699386	45.091027308192494	1538	2	+	carbonic anhydrase VIII [Source:ZFIN;Acc:ZDB-GENE-050417-26]	FALSE
ENSDARG00000005320	nipsnap1	0.15293805113426906	0.6716465093146162	0.5280462034863866	0.4674294362487964	0.9997874318699386	43.4103260869565	1472	5	-	nipsnap homolog 1 (C. elegans) [Source:ZFIN;Acc:ZDB-GENE-991008-17]	FALSE
ENSDARG00000021982	sh3bp2	0.2004198074628207	-0.24604224989781817	0.5279260146162716	0.4674801134176056	0.9997874318699386	48.4175084175084	1485	10	+	SH3-domain binding protein 2 [Source:ZFIN;Acc:ZDB-GENE-091204-268]	FALSE
ENSDARG00000071594	TIMM21	-0.10911210991039684	3.0779602358617906	0.5277002647532614	0.46757532379772304	0.9997874318699386	37.888198757764	1127	24	+	translocase of inner mitochondrial membrane 21 [Source:HGNC Symbol;Acc:HGNC:25010]	FALSE
ENSDARG00000076406	ggcta	-0.12790726793158697	3.3213966325950537	0.5275943490033841	0.4676200046647697	0.9997874318699386	42.2163588390501	758	19	+	gamma-glutamylcyclotransferase a [Source:ZFIN;Acc:ZDB-GENE-081104-129]	FALSE
ENSDARG00000007231	ryk	-0.10510307004776454	4.271059913795387	0.5275539035266386	0.46763706851437775	0.9997874318699386	46.338010039902166	3223	6	+	receptor like tyrosine kinase [Source:ZFIN;Acc:ZDB-GENE-070209-277]	FALSE
ENSDARG00000069420	trim23	0.10273058480028552	5.557133602150782	0.5274812958232911	0.46766770403730606	0.9997874318699386	54.017094017094	1755	10	-	tripartite motif containing 23 [Source:ZFIN;Acc:ZDB-GENE-060929-804]	FALSE
ENSDARG00000076904	loxl5b	0.19208461810375727	0.5378496757947998	0.527209626301195	0.46778235871339274	0.9997874318699386	45.77892499240809	3293	2	+	lysyl oxidase-like 5b [Source:ZFIN;Acc:ZDB-GENE-070818-3]	FALSE
ENSDARG00000090346	zmp:0000000991	0.14160925732378105	2.062411366193276	0.5268946360194029	0.4679153528593097	0.9997874318699386	42.0161883738043	5436	24	-	zmp:0000000991 [Source:ZFIN;Acc:ZDB-GENE-130530-994]	FALSE
ENSDARG00000070339	hoxc3a	0.14924262440645572	1.3462301470970006	0.5266377207192523	0.46802387173247967	0.9997874318699386	41.23514742555377	1027	23	+	homeobox C3a [Source:ZFIN;Acc:ZDB-GENE-980526-532]	FALSE
ENSDARG00000079457	si:dkey-57h18.1	0.14117764473619826	1.4578906753614618	0.5266072808931215	0.46803673193786877	0.9997874318699386	44.558874013045	2913	12	+	si:dkey-57h18.1 [Source:ZFIN;Acc:ZDB-GENE-130603-100]	FALSE
ENSDARG00000105028	toporsb	0.10614036777931082	3.738353533929304	0.5264486568989497	0.4681037565223599	0.9997874318699386	53.7151702786378	3230	KN149959.1	+	topoisomerase I binding, arginine/serine-rich b [Source:ZFIN;Acc:ZDB-GENE-110728-3]	FALSE
ENSDARG00000006617	napga	-0.11021587795619843	4.466005162269916	0.5263952632180171	0.4681263208217168	0.9997874318699386	46.1203483768804	2526	24	-	N-ethylmaleimide-sensitive factor attachment protein, gamma a [Source:ZFIN;Acc:ZDB-GENE-050320-46]	FALSE
ENSDARG00000069755	mtmr11	-0.10101590580167435	4.377870843864705	0.5263700347308493	0.46813698304939366	0.9997874318699386	45.14256876103958	5945	16	+	myotubularin related protein 11 [Source:ZFIN;Acc:ZDB-GENE-130530-726]	FALSE
ENSDARG00000054181	valopb	0.17461086344709764	0.024710111989526707	0.5262989288182167	0.46816703639246804	0.9997874318699386	47.3035439137134	1298	12	+	vertebrate ancient long opsin b [Source:ZFIN;Acc:ZDB-GENE-040724-41]	FALSE
ENSDARG00000058699	tmeff2b	-0.09552869887115104	5.362306047557972	0.5262845841308241	0.46817309963677295	0.9997874318699386	45.990942994139616	3754	6	-	transmembrane protein with EGF-like and two follistatin-like domains 2b [Source:ZFIN;Acc:ZDB-GENE-101001-4]	FALSE
ENSDARG00000038066	kpna2	-0.1730189108051006	2.356678852910077	0.526048731747677	0.46827280833320756	0.9997874318699386	48.5773409208484	1933	3	-	karyopherin alpha 2 (RAG cohort 1, importin alpha 1) [Source:ZFIN;Acc:ZDB-GENE-040718-22]	FALSE
ENSDARG00000028067	bnip3lb	-0.09006623535684957	6.6150739401787515	0.5259498218713627	0.4683146335171937	0.9997874318699386	41.143695014662796	1705	10	+	BCL2 interacting protein 3 like b [Source:ZFIN;Acc:ZDB-GENE-040325-1]	FALSE
ENSDARG00000040946	olig2	-0.10722505832949711	6.135810521702049	0.5251689296262825	0.46864505369192067	0.9997874318699386	47.8028503562945	1684	9	-	oligodendrocyte lineage transcription factor 2 [Source:ZFIN;Acc:ZDB-GENE-030131-4013]	FALSE
ENSDARG00000102827	ubfd1	-0.1021580813716741	3.81408117209967	0.52496041887711975	0.4687333445569879	0.9997874318699386	43.77555656519763	1142	3	-	ubiquitin family domain containing 1 [Source:ZFIN;Acc:ZDB-GENE-050506-90]	FALSE
ENSDARG00000070165	tnfrsf1b	0.12312751609245062	2.064040146896124	0.5245514539791793	0.46890659251609157	0.9997874318699386	45.7433290978399	3935	11	-	tumor necrosis factor receptor superfamily, member 1B [Source:ZFIN;Acc:ZDB-GENE-070410-133]	FALSE
ENSDARG00000002077	mnat1	-0.1101010536792396	3.5063693627809296	0.5245018937836914	0.4689275944732161	0.9997874318699386	45.2131938857603	1243	13	+	MNAT1 component of CDK activating kinase [Source:ZFIN;Acc:ZDB-GENE-041010-203]	FALSE
ENSDARG00000058005	hgd	0.2207367694696958	1.0971919482713932	0.5242716081294034	0.46902520169747813	0.9997874318699386	39.287083173629746	3914	24	+	homogentisate 1,2-dioxygenase [Source:ZFIN;Acc:ZDB-GENE-020802-5]	FALSE
ENSDARG00000088584	si:ch73-352p18.4	0.16731013585924365	0.4256781692460088	0.5242174406257973	0.46904816549364875	0.9997874318699386	48.2583913869538	1579	22	+	si:ch73-352p18.4 [Source:ZFIN;Acc:ZDB-GENE-110411-101]	FALSE
ENSDARG00000069241	ttc32	0.12281074485747717	4.269700751943473	0.5240803106280563	0.4691063085322456	0.9997874318699386	37.3134328358209	804	20	-	tetratricopeptide repeat domain 32 [Source:ZFIN;Acc:ZDB-GENE-041014-158]	FALSE
ENSDARG00000042962	dgcr2	-0.1711413307975526	4.721296011629273	0.5239785374789925	0.4691494677832311	0.9997874318699386	40.4015264642442	6027	10	-	DiGeorge syndrome critical region gene 2 [Source:ZFIN;Acc:ZDB-GENE-040718-404]	FALSE
ENSDARG00000061100	nars	0.0870072556710985	6.542073968549486	0.5238216827845807	0.46921599814426934	0.9997874318699386	51.1229073091058	2449	21	+	asparaginyl-tRNA synthetase [Source:ZFIN;Acc:ZDB-GENE-030131-1016]	FALSE
ENSDARG00000069264	si:ch211-196h16.5	0.5454686431392031	0.2033631823719659	0.5234856937689258	0.4693585599265778	0.9997874318699386	42.961291442457906	2881	1	+	si:ch211-196h16.5 [Source:ZFIN;Acc:ZDB-GENE-081029-8]	FALSE
ENSDARG00000036235	zbtb3	0.1757066096901338	3.727868803996283	0.5234753631043851	0.4693629443824819	0.9997874318699386	41.2938525909237	3107	14	+	zinc finger and BTB domain containing 3 [Source:ZFIN;Acc:ZDB-GENE-050506-105]	FALSE
ENSDARG00000053558	rtkn2a	0.16509597026175943	1.157261580206335	0.5233531340349078	0.4694148248453301	0.9997874318699386	42.72141160502207	2947	17	-	rhotekin 2a [Source:ZFIN;Acc:ZDB-GENE-041010-225]	FALSE
ENSDARG00000100360	si:ch211-125c23.3	-0.41248270988351354	-0.14621424232214175	0.5230922193097669	0.4695256016976875	0.9997874318699386	32.5483599663583	1189	14	+	si:ch211-125c23.3 [Source:ZFIN;Acc:ZDB-GENE-141216-260]	FALSE
ENSDARG00000068582	rnf44	0.22624172098755815	4.746291370810191	0.522932511487813	0.46959342978710583	0.9997874318699386	46.121475662785805	3565	14	+	ring finger protein 44 [Source:ZFIN;Acc:ZDB-GENE-060929-604]	FALSE
ENSDARG00000078440	ccdc88aa	0.14802221159366383	2.111605576355014	0.5228294768802133	0.46963719707086116	0.9997874318699386	46.007604562737676	2499	6	-	coiled-coil domain containing 88Aa [Source:ZFIN;Acc:ZDB-GENE-100701-2]	FALSE
ENSDARG00000004706	syf2	-0.09918832735242786	6.141526767328461	0.5227792512286058	0.4696585344227015	0.9997874318699386	44.66135458167327	798	13	+	SYF2 pre-mRNA-splicing factor [Source:ZFIN;Acc:ZDB-GENE-040801-170]	FALSE
ENSDARG00000020625	jak1	-0.09723953413217036	6.374874012541531	0.5224206692294473	0.4698109160943458	0.9997874318699386	44.47321793648626	3669	6	+	Janus kinase 1 [Source:ZFIN;Acc:ZDB-GENE-980526-142]	FALSE
ENSDARG00000052400	gpr6	0.1625981871651536	0.1428937707531435	0.522396446000168	0.4698212127784145	0.9997874318699386	53.7924151696607	1002	20	+	G protein-coupled receptor 6 [Source:ZFIN;Acc:ZDB-GENE-170413-1]	FALSE
ENSDARG00000040284	si:dkey-79d12.5	-0.23654342110970655	2.6850537859803416	0.5222285772332214	0.46989257954700814	0.9997874318699386	35.0323852435934	3551	16	-	si:dkey-79d12.5 [Source:ZFIN;Acc:ZDB-GENE-131127-429]	FALSE
ENSDARG00000102511	cript	0.10006843561018502	4.773689935157594	0.5221835234749337	0.4699117364163867	0.9997874318699386	39.3231265108783	1241	12	-	cysteine-rich PDZ-binding protein [Source:ZFIN;Acc:ZDB-GENE-050417-451]	FALSE
ENSDARG00000075618	slc36a1	0.13157744779637162	4.858658364420018	0.5220784751050829	0.46995640789614873	0.9997874318699386	38.4187340598192	4313	14	+	solute carrier family 36 member 1 [Source:ZFIN;Acc:ZDB-GENE-061117-1]	FALSE
ENSDARG00000043210	nfic	0.2138494576888994	2.0696591672338434	0.5220308765945134	0.4699766512609601	0.9997874318699386	56.48670427074941	1563	8	+	nuclear factor I/C [Source:ZFIN;Acc:ZDB-GENE-080305-2]	FALSE
ENSDARG00000070222	fam43b	0.09958986774554497	5.916919880495839	0.5219865057581288	0.46999552318010523	0.9997874318699386	47.25	2000	23	+	family with sequence similarity 43 member B [Source:ZFIN;Acc:ZDB-GENE-040912-11]	FALSE
ENSDARG00000018765	pknox1.1	-0.09452139734669675	4.886757504839896	0.521968081712803	0.4700033597015135	0.9997874318699386	44.5870774497219	2337	9	+	pbx/knotted 1 homeobox 1.1 [Source:ZFIN;Acc:ZDB-GENE-020122-5]	FALSE
ENSDARG00000104792	dntt	0.5224408152427134	-0.6456628951779754	0.5215911066900674	0.47016374926576204	0.9997874318699386	54.4147843942505	1461	13	+	deoxynucleotidyltransferase, terminal [Source:ZFIN;Acc:ZDB-GENE-071020-1]	FALSE
ENSDARG00000069807	zdhhc18a	-0.09158961418434589	4.501060281428816	0.5215812866592593	0.47016792852073364	0.9997874318699386	42.68606747360289	3351	16	+	zinc finger, DHHC-type containing 18a [Source:ZFIN;Acc:ZDB-GENE-060929-424]	FALSE
ENSDARG00000055045	casp3b	0.20874451465369318	0.7257083999654508	0.5212947325169424	0.4702899079493743	0.9997874318699386	34.2714641966512	5614	14	-	caspase 3, apoptosis-related cysteine peptidase b [Source:ZFIN;Acc:ZDB-GENE-070607-1]	FALSE
ENSDARG00000017636	rnf167	0.10897747467929893	4.679697727841253	0.5211208425544278	0.470363953727407	0.9997874318699386	48.38709677419361	1798	5	-	ring finger protein 167 [Source:ZFIN;Acc:ZDB-GENE-110126-2]	FALSE
ENSDARG00000079946	sqlea	-0.1913415827332803	6.066173919531842	0.5210255913242321	0.4704045215476292	0.9997874318699386	48.5905398948877	2093	16	+	squalene epoxidase a [Source:ZFIN;Acc:ZDB-GENE-071004-98]	FALSE
ENSDARG00000045802	hapln3	0.1670456628434	2.23581872143296	0.5209943124927552	0.4704178445376644	0.9997874318699386	48.7205218263924	1993	25	+	hyaluronan and proteoglycan link protein 3 [Source:ZFIN;Acc:ZDB-GENE-040426-2089]	FALSE
ENSDARG00000016964	MCUR1	-0.1328585036007564	3.249198679559834	0.5209927811563322	0.4704184968148594	0.9997874318699386	38.206445586174674	1071	7	+	mitochondrial calcium uniporter regulator 1 [Source:HGNC Symbol;Acc:HGNC:21097]	FALSE
ENSDARG00000060071	tent4b	0.09627280157626321	6.030347227561662	0.5209149007744696	0.4704516721124365	0.9997874318699386	44.071991001124886	2223	7	-	terminal nucleotidyltransferase 4B [Source:ZFIN;Acc:ZDB-GENE-041021-2]	FALSE
ENSDARG00000022564	zgc:56106	-0.10638669021294014	4.562636481331263	0.5209108727418919	0.4704533880666416	0.9997874318699386	43.8683948155533	1003	18	-	zgc:56106 [Source:ZFIN;Acc:ZDB-GENE-040426-904]	FALSE
ENSDARG00000002267	dcaf13	0.09795968436848101	4.855528396697617	0.5206989158089037	0.4705436966066883	0.9997874318699386	45.282433271260054	788	16	-	ddb1 and cul4 associated factor 13 [Source:ZFIN;Acc:ZDB-GENE-040426-703]	FALSE
ENSDARG00000100440	fastkd3	-0.099344699316283	3.5769852894487157	0.5204649371076027	0.4706434204307253	0.9997874318699386	44.0874609549308	2241	7	+	FAST kinase domains 3 [Source:ZFIN;Acc:ZDB-GENE-050208-273]	FALSE
ENSDARG00000100952	wu:fj16a03	0.14125861995827893	6.840432209317845	0.5202539917879534	0.470733356439829	0.9997874318699386	46.3659147869674	399	13	+	wu:fj16a03 [Source:ZFIN;Acc:ZDB-GENE-030131-7415]	FALSE
ENSDARG00000092225	si:dkeyp-13a3.10	-0.1305642381811932	3.565323876360106	0.520219033900192	0.4707482633251757	0.9997874318699386	35.9309379374708	2143	2	+	si:dkeyp-13a3.10 [Source:ZFIN;Acc:ZDB-GENE-070912-636]	FALSE
ENSDARG00000060683	lrsam1	0.12593498861138933	4.63684056795833	0.5201228547557797	0.47078928035850365	0.9997874318699386	49.2151431209603	2166	5	-	leucine rich repeat and sterile alpha motif containing 1 [Source:ZFIN;Acc:ZDB-GENE-060526-97]	FALSE
ENSDARG00000018534	slc6a9	0.08483992137405894	6.855917305851642	0.5201068134095908	0.47079612199121895	0.9997874318699386	42.7427304090685	1962	2	+	solute carrier family 6 member 9 [Source:ZFIN;Acc:ZDB-GENE-050105-3]	FALSE
ENSDARG00000060196	lhpp	0.11344754130354102	4.2593520344351665	0.5200235551322399	0.47083163421566554	0.9997874318699386	50.44843049327353	892	12	-	phospholysine phosphohistidine inorganic pyrophosphate phosphatase [Source:ZFIN;Acc:ZDB-GENE-070615-43]	FALSE
ENSDARG00000069844	acod1	-0.19711298158417428	-0.3487791819213877	0.519701533135116	0.47096902722351686	0.9997874318699386	52.4818001323627	1511	9	-	aconitate decarboxylase 1 [Source:ZFIN;Acc:ZDB-GENE-081104-428]	FALSE
ENSDARG00000023659	gabpb1	-0.1288171657986032	3.677345524700595	0.519638657208036	0.47099586123970777	0.9997874318699386	58.818140174072354	1092	18	-	GA binding protein transcription factor subunit beta 1 [Source:ZFIN;Acc:ZDB-GENE-061027-46]	FALSE
ENSDARG00000021378	phf21ab	0.13624924860333232	3.801037662286289	0.5194695739361048	0.4710680343752895	0.9997874318699386	51.19753561802081	2678	25	-	PHD finger protein 21Ab [Source:ZFIN;Acc:ZDB-GENE-030131-6456]	FALSE
ENSDARG00000002945	bgnb	0.11329318675051438	4.477613037792399	0.5194260286204146	0.4710866245681939	0.9997874318699386	40.96058720280838	2844	23	-	biglycan b [Source:ZFIN;Acc:ZDB-GENE-040426-21]	FALSE
ENSDARG00000041080	thap3	0.18213499884568174	2.0645310275414905	0.5191689118824421	0.47119641596334216	0.9997874318699386	37.7381684081131	1627	23	-	THAP domain containing, apoptosis associated protein 3 [Source:ZFIN;Acc:ZDB-GENE-050327-4]	FALSE
ENSDARG00000035043	pfdn5	-0.11288569255935202	6.106548541047192	0.5189889791611169	0.4712732735863428	0.9997874318699386	39.10034602076128	684	6	-	prefoldin 5 [Source:ZFIN;Acc:ZDB-GENE-030131-6858]	FALSE
ENSDARG00000020447	tmtc4	-0.08812195170828327	5.228824350373819	0.518940520030311	0.4712939761911879	0.9997874318699386	43.05005820721772	955	9	-	transmembrane O-mannosyltransferase targeting cadherins 4 [Source:ZFIN;Acc:ZDB-GENE-070912-148]	FALSE
ENSDARG00000115557	cox7b	-0.10880663362695737	7.804414330494627	0.518857439283785	0.4713294731843132	0.9997874318699386	35.05641025641026	2438	21	+	cytochrome c oxidase subunit 7B [Source:ZFIN;Acc:ZDB-GENE-030131-6602]	FALSE
ENSDARG00000019897	gpat4	-0.0920914253815991	6.119981500519416	0.5185292815499816	0.47146972372395984	0.9997874318699386	47.49010622786916	2010	10	-	glycerol-3-phosphate acyltransferase 4 [Source:ZFIN;Acc:ZDB-GENE-060421-5102]	FALSE
ENSDARG00000010630	hoxb6a	0.1575330282658591	2.1301350138024735	0.5184746264040268	0.47149308920125965	0.9997874318699386	45.9049544994944	989	3	+	homeobox B6a [Source:ZFIN;Acc:ZDB-GENE-990415-106]	FALSE
ENSDARG00000063001	atp8a1	0.16494976399918848	2.61524015594591	0.5183927603750824	0.4715280910299902	0.9997874318699386	48.9566613162119	1697	14	+	ATPase phospholipid transporting 8A1 [Source:ZFIN;Acc:ZDB-GENE-060929-36]	FALSE
ENSDARG00000101636	zgc:64201	-0.18508217169846544	0.04579289527660409	0.5182161849126441	0.4716036001755447	0.9997874318699386	62.342342342342306	555	13	+	zgc:64201 [Source:ZFIN;Acc:ZDB-GENE-040426-1402]	FALSE
ENSDARG00000074571	gpaa1	0.10218452621640031	4.538142731657697	0.5181207624994233	0.47164441388933065	0.9997874318699386	54.491341991342	1848	2	-	glycosylphosphatidylinositol anchor attachment 1 [Source:ZFIN;Acc:ZDB-GENE-131121-587]	FALSE
ENSDARG00000003175	stx5al	-0.09302881101774328	4.706694927297537	0.5178332608077376	0.4717674175267566	0.9997874318699386	43.54457007625562	1902	21	+	syntaxin 5A, like [Source:ZFIN;Acc:ZDB-GENE-030131-1825]	FALSE
ENSDARG00000097244	zgc:174263	-0.08611254182505687	4.886105404125783	0.517786737193719	0.4717873268859094	0.9997874318699386	42.925604746691	4382	2	+	zgc:174263 [Source:ZFIN;Acc:ZDB-GENE-030131-4589]	FALSE
ENSDARG00000099767	fhdc2	0.1599045735629574	1.1226123588524008	0.5177757125284117	0.4717920449905206	0.9997874318699386	44.79368389691642	2294	14	+	FH2 domain containing 2 [Source:ZFIN;Acc:ZDB-GENE-091118-76]	FALSE
ENSDARG00000077284	gdpd5a	0.1043452834755609	3.902215932743099	0.517775431231362	0.47179216537511875	0.9997874318699386	41.98561626849633	3098	10	-	glycerophosphodiester phosphodiesterase domain containing 5a [Source:ZFIN;Acc:ZDB-GENE-091204-253]	FALSE
ENSDARG00000003827	snapc1b	-0.11101048071395608	2.6513339836763627	0.5176932905651057	0.4718273206262697	0.9997874318699386	43.23295257874696	596	13	-	small nuclear RNA activating complex, polypeptide 1b [Source:ZFIN;Acc:ZDB-GENE-040426-716]	FALSE
ENSDARG00000042667	klf2a	-0.13086739196457972	4.688696258999272	0.5176180695790205	0.4718595180478443	0.9997874318699386	46.743119266055	2180	22	+	Kruppel-like factor 2a [Source:ZFIN;Acc:ZDB-GENE-011109-1]	FALSE
ENSDARG00000015566	dnmt3ab	-0.09497563969550414	6.810690280583492	0.5175994922378084	0.4718674703978702	0.9997874318699386	45.30098280098281	4300	17	-	DNA (cytosine-5-)-methyltransferase 3 alpha b [Source:ZFIN;Acc:ZDB-GENE-050314-3]	FALSE
ENSDARG00000089101	plrdgb	-0.11148687202624448	4.94638618866397	0.5173749504122718	0.47196360651589625	0.9997874318699386	53.06319343945972	2073	21	+	PITP-less RdgB-like protein [Source:ZFIN;Acc:ZDB-GENE-000406-3]	FALSE
ENSDARG00000093448	mpc1	-0.10244993779317392	6.823799155239059	0.5171485490013712	0.47206057085784836	0.9997874318699386	47.3751600512164	781	13	+	mitochondrial pyruvate carrier 1 [Source:ZFIN;Acc:ZDB-GENE-040718-94]	FALSE
ENSDARG00000059804	retreg3	-0.08674405096373483	5.695317215072059	0.5171428509496083	0.472063011663696	0.9997874318699386	39.9397269987591	5641	3	+	reticulophagy regulator family member 3 [Source:ZFIN;Acc:ZDB-GENE-080520-1]	FALSE
ENSDARG00000097692	si:ch211-116o3.5	-0.09748700978740484	4.9030006035236156	0.5170901391155791	0.47208559216489815	0.9997874318699386	45.9420289855072	2070	15	-	si:ch211-116o3.5 [Source:ZFIN;Acc:ZDB-GENE-030131-4627]	FALSE
ENSDARG00000040249	tlr18	0.15236679593842653	1.2565197638952652	0.5170802215628569	0.47208984080474503	0.9997874318699386	41.197984395318606	2777	16	-	toll-like receptor 18 [Source:ZFIN;Acc:ZDB-GENE-040220-2]	FALSE
ENSDARG00000034871	mid2	0.13265770273213442	5.13088728110732	0.5170649130033844	0.4720963990516284	0.9997874318699386	52.8187337380746	2306	14	+	midline 2 [Source:ZFIN;Acc:ZDB-GENE-090220-1]	FALSE
ENSDARG00000098874	exoc6b	0.08637272978205732	4.66308252622716	0.5169887374608202	0.47212903514264315	0.9997874318699386	45.891946992864426	2453	7	+	exocyst complex component 6B [Source:ZFIN;Acc:ZDB-GENE-060929-132]	FALSE
ENSDARG00000059054	pdk2b	0.2413351941640691	2.7116438686239768	0.5169743782960623	0.4721351874864965	0.9997874318699386	44.880875724404376	1553	19	+	pyruvate dehydrogenase kinase, isozyme 2b [Source:ZFIN;Acc:ZDB-GENE-040426-939]	FALSE
ENSDARG00000093821	si:ch211-110p13.9	0.16329298625105085	2.2256580167470013	0.5164979082738732	0.4723394099056336	0.9997874318699386	39.8532110091743	2725	5	+	si:ch211-110p13.9 [Source:ZFIN;Acc:ZDB-GENE-060526-9]	FALSE
ENSDARG00000042990	cyp2p10	0.11494913853912268	2.267696721411117	0.5163769487862546	0.4723912777486408	0.9997874318699386	41.803034811068144	1681	20	+	cytochrome P450, family 2, subfamily P, polypeptide 10 [Source:ZFIN;Acc:ZDB-GENE-040120-1]	FALSE
ENSDARG00000032238	dnm3a	0.1265021987827947	2.7380782370392334	0.5160445041837622	0.4725338785981711	0.9997874318699386	46.65901555725577	2966	20	-	dynamin 3a [Source:ZFIN;Acc:ZDB-GENE-040724-76]	FALSE
ENSDARG00000052654	thrab	0.21372523274030591	1.8088269599648337	0.5159916220838667	0.47255656859354833	0.9997874318699386	53.76273414393688	1522	12	-	thyroid hormone receptor alpha b [Source:ZFIN;Acc:ZDB-GENE-060613-1]	FALSE
ENSDARG00000069484	dab2ipa	0.1985283219260658	4.573126573969812	0.5157464006417314	0.4726618082107562	0.9997874318699386	53.028664142779895	3414	8	-	DAB2 interacting protein a [Source:ZFIN;Acc:ZDB-GENE-081104-516]	FALSE
ENSDARG00000055754	smc1a	0.1826853618477178	5.562384154367265	0.5156420406105315	0.47270660702897227	0.9997874318699386	46.7289719626168	3745	23	+	structural maintenance of chromosomes 1A [Source:ZFIN;Acc:ZDB-GENE-090506-9]	FALSE
ENSDARG00000086775	top1	0.11460292212693078	5.004885933362447	0.5152019738601883	0.4728955908782227	0.9997874318699386	49.923469387755105	991	23	+	DNA topoisomerase I [Source:ZFIN;Acc:ZDB-GENE-030131-5390]	FALSE
ENSDARG00000027940	kcnf1a	0.1579534980606195	0.5608370041453435	0.5151707660480049	0.4729089975170098	0.9997874318699386	44.51398396244865	2557	20	+	potassium voltage-gated channel, subfamily F, member 1a [Source:ZFIN;Acc:ZDB-GENE-041001-217]	FALSE
ENSDARG00000095743	sox11b	0.12488780152327945	6.380531374113501	0.5151142224494549	0.4729332897842929	0.9997874318699386	43.9422008151167	2699	20	-	SRY-box transcription factor 11b [Source:ZFIN;Acc:ZDB-GENE-980526-466]	FALSE
ENSDARG00000028804	ankrd9	-0.19063168993751592	-0.31350778370312254	0.5149647701090174	0.4729975072429931	0.9997874318699386	50.2525252525252	1188	17	+	ankyrin repeat domain 9 [Source:ZFIN;Acc:ZDB-GENE-041114-3]	FALSE
ENSDARG00000057029	htr2aa	0.15639411169720058	2.017365266135658	0.514891505063634	0.47302899330546794	0.9997874318699386	47.9304635761589	1208	9	-	5-hydroxytryptamine (serotonin) receptor 2A, genome duplicate a [Source:ZFIN;Acc:ZDB-GENE-070912-500]	FALSE
ENSDARG00000078822	ccdc18	0.10907929634975232	2.2089069852026557	0.5148794534994288	0.4730341728575139	0.9997874318699386	49.817287420941675	4824	2	-	coiled-coil domain containing 18 [Source:ZFIN;Acc:ZDB-GENE-030131-5414]	FALSE
ENSDARG00000053130	pcp4a	-0.10354932484219788	8.040538404126798	0.5147495219039229	0.47309002102312103	0.9997874318699386	43.1989924433249	794	10	-	Purkinje cell protein 4a [Source:ZFIN;Acc:ZDB-GENE-031118-105]	FALSE
ENSDARG00000043527	plpp6	0.22552750975774155	0.579316188788018	0.5146355131996874	0.47313903388806855	0.9997874318699386	52.002040295842896	1640	20	-	phospholipid phosphatase 6 [Source:ZFIN;Acc:ZDB-GENE-040724-247]	FALSE
ENSDARG00000089919	si:ch211-161h7.8	0.16632413815295355	0.3709592842879138	0.5142291237908481	0.47331380947851115	0.9997874318699386	38.4909264565425	1047	24	+	si:ch211-161h7.8 [Source:ZFIN;Acc:ZDB-GENE-091204-302]	FALSE
ENSDARG00000101778	ca5a	0.13873867308532487	5.309937246131237	0.5141494311272581	0.4733480951072443	0.9997874318699386	45.64807329560765	846	25	-	carbonic anhydrase Va [Source:ZFIN;Acc:ZDB-GENE-080220-57]	FALSE
ENSDARG00000113833	CABZ01112461.1	0.18118078169736185	1.845789689216597	0.5139213422744149	0.4734462464524096	0.9997874318699386	51.9434628975265	849	18	-	NULL	FALSE
ENSDARG00000104343	ppic	-0.08482484138123589	6.62044278768285	0.5132794257155453	0.47372265349153314	0.9997874318699386	37.8208397076322	5883	KN150596.1	+	peptidylprolyl isomerase C [Source:ZFIN;Acc:ZDB-GENE-170217-1]	FALSE
ENSDARG00000013240	zgc:172271	0.15543448471166374	1.3771707156240438	0.5132403968900388	0.4737394676022294	0.9997874318699386	47.0035498016287	2395	6	-	zgc:172271 [Source:ZFIN;Acc:ZDB-GENE-080204-110]	FALSE
ENSDARG00000076179	ngef	-0.08197553271511933	7.539988511403778	0.5132304959599976	0.47374373320171115	0.9997874318699386	43.048063762982075	6211	15	+	neuronal guanine nucleotide exchange factor [Source:ZFIN;Acc:ZDB-GENE-130530-794]	FALSE
ENSDARG00000075265	plaua	0.20583659944069158	0.05134245244379805	0.5130816132235907	0.4738078835856088	0.9997874318699386	39.7041420118343	1690	13	-	plasminogen activator, urokinase a [Source:ZFIN;Acc:ZDB-GENE-090313-278]	FALSE
ENSDARG00000058022	ormdl2	-0.10140104698377993	3.910446710025379	0.5130114126540217	0.4738381363940256	0.9997874318699386	39.196165191740384	1356	23	-	ORMDL sphingolipid biosynthesis regulator 2 [Source:ZFIN;Acc:ZDB-GENE-060331-113]	FALSE
ENSDARG00000102856	si:ch73-59f11.3	0.4837606245699736	2.343037006626008	0.5130065230773511	0.47384024366490574	0.9997874318699386	46.94323144104799	916	3	-	si:ch73-59f11.3 [Source:ZFIN;Acc:ZDB-GENE-131121-446]	FALSE
ENSDARG00000059738	ptprsa	0.15598908118108332	6.729167324644461	0.5129882496960114	0.47384811911601893	0.9997874318699386	54.68152866242035	5842	22	-	protein tyrosine phosphatase receptor type Sa [Source:ZFIN;Acc:ZDB-GENE-020107-3]	FALSE
ENSDARG00000036069	ddx39b	-0.09271644076595219	5.59187389214305	0.5123910129479046	0.47410563273850465	0.9997874318699386	42.424242424242436	1928	19	+	DEAD (Asp-Glu-Ala-Asp) box polypeptide 39B [Source:ZFIN;Acc:ZDB-GENE-040426-1259]	FALSE
ENSDARG00000071159	sft2d2b	0.13499404352199115	1.6748361737408777	0.5120740129698786	0.47424240746592666	0.9997874318699386	37.0894677236693	1766	6	+	SFT2 domain containing 2b [Source:ZFIN;Acc:ZDB-GENE-050522-336]	FALSE
ENSDARG00000058454	dynll1	-0.10455956332231074	7.892008525208883	0.5120122602226616	0.4742690591293532	0.9997874318699386	43.839712918660254	836	8	+	dynein, light chain, LC8-type 1 [Source:ZFIN;Acc:ZDB-GENE-040426-1961]	FALSE
ENSDARG00000015989	zdhhc16b	0.10094396301280233	3.4264368240811556	0.5117520705218741	0.474381380235918	0.9997874318699386	42.93193717277487	2006	12	-	zinc finger, DHHC-type containing 16b [Source:ZFIN;Acc:ZDB-GENE-040426-1301]	FALSE
ENSDARG00000055136	si:dkey-101k6.5	0.14319513621878582	1.5296314514413332	0.5116782022652098	0.47441327623821977	0.9997874318699386	51.5126050420168	1785	9	-	si:dkey-101k6.5 [Source:ZFIN;Acc:ZDB-GENE-081105-143]	FALSE
ENSDARG00000096859	si:ch211-286b4.4	0.15206447363622516	0.35017940890008425	0.5116122371053429	0.47444176265848376	0.9997874318699386	52.9349390290086	13203	15	-	si:ch211-286b4.4 [Source:ZFIN;Acc:ZDB-GENE-131127-605]	FALSE
ENSDARG00000110288	CT583625.5	0.16327546516297212	2.693612675160412	0.5114198983342533	0.4745248381582296	0.9997874318699386	36.096107282548	5369	22	-	uncharacterized LOC101883331 [Source:NCBI gene;Acc:101883331]	FALSE
ENSDARG00000113454	CABZ01068600.1	0.15798974074214905	1.5148925153154313	0.5111424318258386	0.4746447238763902	0.9997874318699386	56.5548780487805	656	25	+	NULL	FALSE
ENSDARG00000018907	kat6a	0.10987506369370155	6.9002437854078025	0.5110529597537408	0.47468339280557137	0.9997874318699386	50.8594150846588	7796	5	-	K(lysine) acetyltransferase 6A [Source:ZFIN;Acc:ZDB-GENE-021022-3]	FALSE
ENSDARG00000059897	ntrk2a	0.11155415941440348	6.771396611794061	0.5110403292168062	0.4746888520085186	0.9997874318699386	48.80808690404348	2343	8	+	neurotrophic tyrosine kinase, receptor, type 2a [Source:ZFIN;Acc:ZDB-GENE-010126-1]	FALSE
ENSDARG00000099448	sh3d21	-0.18230983522873037	0.10846469671154667	0.5108024737657431	0.4747916775390103	0.9997874318699386	46.844609973101626	751	16	+	SH3 domain containing 21 [Source:ZFIN;Acc:ZDB-GENE-051120-57]	FALSE
ENSDARG00000101131	pbx1b	0.17876219521569978	2.7516058234719005	0.5103017610185692	0.47500825522429624	0.9997874318699386	48.9164086687306	1938	6	+	pre-B-cell leukemia homeobox 1b [Source:ZFIN;Acc:ZDB-GENE-070424-11]	FALSE
ENSDARG00000071046	bbip1	-0.1135464815713654	5.187075796730392	0.509925264975287	0.47517121009152885	0.9997874318699386	37.6436781609195	696	22	+	BBSome interacting protein 1 [Source:ZFIN;Acc:ZDB-GENE-050208-445]	FALSE
ENSDARG00000057513	mdm4	-0.08251558871930371	6.973264523527995	0.5099009159804098	0.47518175194081164	0.9997874318699386	43.61322365357754	3222	11	-	MDM4 regulator of p53 [Source:ZFIN;Acc:ZDB-GENE-030131-6872]	FALSE
ENSDARG00000001014	myh9b	0.1003860798984445	6.515214709723903	0.5098897830697542	0.47518657203911735	0.9997874318699386	52.45078016501917	9604	3	-	myosin, heavy chain 9b, non-muscle [Source:ZFIN;Acc:ZDB-GENE-030131-998]	FALSE
ENSDARG00000056720	utp3	0.10359899110316964	3.7454998075927386	0.5097028387912212	0.47526752319230514	0.9997874318699386	38.330241187384026	1348	11	-	UTP3 small subunit processome component [Source:ZFIN;Acc:ZDB-GENE-040912-163]	FALSE
ENSDARG00000100660	si:ch73-252i11.1	0.1327082308046734	2.369985455856503	0.5096204625354375	0.47530320111129754	0.9997874318699386	42.5439783491204	3695	4	-	si:ch73-252i11.1 [Source:ZFIN;Acc:ZDB-GENE-141210-7]	FALSE
ENSDARG00000074645	CABZ01032476.1	0.13068345315918306	4.486328221095641	0.5095963761001272	0.4753136339919062	0.9997874318699386	46.2383488681758	3004	5	-	terminal uridylyl transferase 7 [Source:NCBI gene;Acc:562358]	FALSE
ENSDARG00000086336	si:ch211-157b11.12	-0.10037897258769901	4.651337902119085	0.5095666215168384	0.475326522507337	0.9997874318699386	36.21009964533015	2093	6	-	si:ch211-157b11.12 [Source:ZFIN;Acc:ZDB-GENE-041111-80]	FALSE
ENSDARG00000028661	cntfr	-0.08571181047794468	6.0697267869279115	0.5095578312915716	0.4753303301959559	0.9997874318699386	46.874146874146824	1832	10	-	ciliary neurotrophic factor receptor [Source:ZFIN;Acc:ZDB-GENE-030616-82]	FALSE
ENSDARG00000095777	si:ch211-218h8.3	-0.38669985196991435	0.37263847592692717	0.5095516073355952	0.47533302627587937	0.9997874318699386	47.450110864745	1353	4	+	si:ch211-218h8.3 [Source:ZFIN;Acc:ZDB-GENE-120703-51]	FALSE
ENSDARG00000071090	actn2b	-0.15691857576625876	1.2783934130727137	0.5091304536661596	0.4755155184886805	0.9997874318699386	48.55205278592378	2728	17	-	actinin, alpha 2b [Source:ZFIN;Acc:ZDB-GENE-051127-39]	FALSE
ENSDARG00000070050	sfrp2	0.18407820426435226	1.1776334750121373	0.5089863932255394	0.4755779681891838	0.9997874318699386	46.1665292662819	1213	1	-	secreted frizzled-related protein 2 [Source:ZFIN;Acc:ZDB-GENE-061013-293]	FALSE
ENSDARG00000005392	slc5a5	0.13053770359385872	4.203419862316746	0.5087478910871006	0.47568138735892757	0.9997874318699386	48.67185403810037	1864	8	+	solute carrier family 5 member 5 [Source:ZFIN;Acc:ZDB-GENE-060503-585]	FALSE
ENSDARG00000108788	ARSB	0.13752332543929593	1.5389352724536132	0.5084162334742155	0.4758252613641149	0.9997874318699386	57.9931972789116	1176	21	+	arylsulfatase B [Source:HGNC Symbol;Acc:HGNC:714]	FALSE
ENSDARG00000077323	thap4	-0.11375475229217331	4.324572713378538	0.5083294607224467	0.47586291531071134	0.9997874318699386	38.940312799233915	1567	2	-	THAP domain containing 4 [Source:ZFIN;Acc:ZDB-GENE-070912-5]	FALSE
ENSDARG00000075307	kcnq2a	0.11103249827182801	3.5842068076900127	0.5081772488118705	0.4759289774699064	0.9997874318699386	51.141552511415526	1971	8	-	potassium voltage-gated channel, KQT-like subfamily, member 2a [Source:ZFIN;Acc:ZDB-GENE-080220-37]	FALSE
ENSDARG00000056200	abcb9	-0.10069968841176682	4.9420273909961425	0.507934945604875	0.47603417133654147	0.9997874318699386	44.8942377826404	2742	5	-	ATP-binding cassette, sub-family B (MDR/TAP), member 9 [Source:ZFIN;Acc:ZDB-GENE-050517-12]	FALSE
ENSDARG00000036863	MYO1D	0.10559742083602106	5.154077991339367	0.5079070731717312	0.4760462743415752	0.9997874318699386	41.4415758841964	6701	12	-	myosin ID [Source:HGNC Symbol;Acc:HGNC:7598]	FALSE
ENSDARG00000078760	cacna2d3	-0.10170902037611523	4.027133752878537	0.5078773498106299	0.47605918162404864	0.9997874318699386	46.76044907344784	3697	11	-	calcium channel, voltage dependent, alpha2/delta subunit 3 [Source:ZFIN;Acc:ZDB-GENE-030616-133]	FALSE
ENSDARG00000003081	mybphb	-0.20878237878919373	2.2363236100599044	0.5077908791427319	0.4760967344969265	0.9997874318699386	44.98661567877626	688	6	+	myosin binding protein Hb [Source:ZFIN;Acc:ZDB-GENE-030131-9794]	FALSE
ENSDARG00000037064	galca	0.10728967857275594	2.634424598840061	0.5077193092159313	0.4761278198551744	0.9997874318699386	43.0758276966892	2809	20	-	galactosylceramidase a [Source:ZFIN;Acc:ZDB-GENE-040724-243]	FALSE
ENSDARG00000079440	coro2ba	0.10869340747110681	5.439627679537731	0.5076793019064123	0.4761451978884305	0.9997874318699386	45.41617423602906	2230	7	+	coronin, actin binding protein, 2Ba [Source:ZFIN;Acc:ZDB-GENE-050518-1]	FALSE
ENSDARG00000037961	rcn3	0.21803539426942667	1.798035852209881	0.5075382548050236	0.47620647295971547	0.9997874318699386	42.45314041433736	1521	3	-	reticulocalbin 3, EF-hand calcium binding domain [Source:ZFIN;Acc:ZDB-GENE-040625-175]	FALSE
ENSDARG00000007358	cxcr3.1	0.1886890535363326	0.02252755956574427	0.5075115150990435	0.47621809093355666	0.9997874318699386	37.7299484915379	2718	16	-	chemokine (C-X-C motif) receptor 3, tandem duplicate 1 [Source:ZFIN;Acc:ZDB-GENE-060130-38]	FALSE
ENSDARG00000003069	btbd7	0.18216070010895186	3.2354526240149046	0.5070751201177384	0.476407762797658	0.9997874318699386	54.87655163006413	3666	20	-	BTB (POZ) domain containing 7 [Source:ZFIN;Acc:ZDB-GENE-030131-4477]	FALSE
ENSDARG00000060586	ctdspl2b	0.09536170363130714	6.329792557396637	0.5067967283990575	0.47652882542980635	0.9997874318699386	37.9630497983682	5332	7	+	CTD (carboxy-terminal domain, RNA polymerase II, polypeptide A) small phosphatase like 2b [Source:ZFIN;Acc:ZDB-GENE-030131-1809]	FALSE
ENSDARG00000001463	tdh2	-0.11935252643115381	4.6925303361609885	0.506681713708053	0.4765788558442284	0.9997874318699386	45.13438368860056	905	17	+	L-threonine dehydrogenase 2 [Source:ZFIN;Acc:ZDB-GENE-070620-14]	FALSE
ENSDARG00000100766	ube2q1	-0.08738569256098944	5.490464675917173	0.5066289713512901	0.47660180118305284	0.9997874318699386	51.75438596491227	1313	18	-	ubiquitin-conjugating enzyme E2Q family member 1 [Source:ZFIN;Acc:ZDB-GENE-050522-329]	FALSE
ENSDARG00000019541	gpt2l	0.11740577732821822	7.482934629142561	0.5065086652458177	0.47665414657874333	0.9997874318699386	43.9387178343002	741	2	+	glutamic pyruvate transaminase (alanine aminotransferase) 2, like [Source:ZFIN;Acc:ZDB-GENE-050302-11]	FALSE
ENSDARG00000002217	scocb	-0.08615575135260388	7.671500044054712	0.5061657348158519	0.4768034076158339	0.9997874318699386	38.9556962025316	3160	14	-	short coiled-coil protein b [Source:ZFIN;Acc:ZDB-GENE-041010-41]	FALSE
ENSDARG00000043485	si:ch211-22i13.2	-0.09661023700818798	4.727037821449718	0.5061092245538781	0.47682801110947615	0.9997874318699386	37.606074140241176	1120	20	-	si:ch211-22i13.2 [Source:ZFIN;Acc:ZDB-GENE-041014-143]	FALSE
ENSDARG00000098304	taok1b	-0.08406091592566901	6.9148035704599335	0.5059388112974474	0.4769022183289165	0.9997874318699386	46.23815861583025	3190	21	-	TAO kinase 1b [Source:ZFIN;Acc:ZDB-GENE-141024-1]	FALSE
ENSDARG00000115956	CABZ01044281.1	0.2257929222102683	2.4903962564688245	0.5059181145173568	0.4769112321166106	0.9997874318699386	43.5272045028143	5863	13	+	NULL	FALSE
ENSDARG00000099048	znf1070	0.19200496643467535	-0.2658684851635884	0.5050799819849807	0.47727648606755624	0.9997874318699386	41.3052457662123	2421	4	+	zinc finger protein 1070 [Source:ZFIN;Acc:ZDB-GENE-080212-4]	FALSE
ENSDARG00000070343	hoxc6a	0.19584730335067577	0.685938281072457	0.5050443502095625	0.4772920243228971	0.9997874318699386	46.8956406869221	757	23	+	homeobox C6a [Source:ZFIN;Acc:ZDB-GENE-990415-113]	FALSE
ENSDARG00000069742	cul5a	0.09435281632368499	5.149803446543129	0.5046771368958858	0.4774522062727066	0.9997874318699386	46.516771102101	2713	15	-	cullin 5a [Source:ZFIN;Acc:ZDB-GENE-030131-5426]	FALSE
ENSDARG00000090607	si:dkeyp-117b11.1	0.1628401031250757	0.5043892639474984	0.5046731257847235	0.47745395644175515	0.9997874318699386	51.3513513513513	1221	8	-	si:dkeyp-117b11.1 [Source:ZFIN;Acc:ZDB-GENE-081104-453]	FALSE
ENSDARG00000099478	hs2st1a	-0.09681753594843656	3.9777683167803453	0.5045877827194012	0.47749119668121864	0.9997874318699386	36.5652600588813	5095	2	+	heparan sulfate 2-O-sulfotransferase 1a [Source:ZFIN;Acc:ZDB-GENE-070112-2312]	FALSE
ENSDARG00000073902	ptpn9b	0.09579109967102253	5.127002852876374	0.5043510893823071	0.4775945048175735	0.9997874318699386	49.2974238875878	2562	1	+	protein tyrosine phosphatase non-receptor type 9b [Source:ZFIN;Acc:ZDB-GENE-090313-52]	FALSE
ENSDARG00000074684	mlsl	0.14782609748436257	0.9062846081041535	0.504113305153294	0.47769832581563954	0.9997874318699386	46.7811158798283	2097	14	-	malate synthase-like [Source:ZFIN;Acc:ZDB-GENE-130530-761]	FALSE
ENSDARG00000054540	imp4	0.1122151207678586	3.113508174174697	0.5039734462112753	0.4777594080228402	0.9997874318699386	42.1560035056968	1141	5	+	IMP U3 small nucleolar ribonucleoprotein 4 [Source:ZFIN;Acc:ZDB-GENE-040718-474]	FALSE
ENSDARG00000032175	puf60a	-0.09879457206743747	6.451796199682923	0.5039314186012582	0.47777776571599834	0.9997874318699386	46.4426137427448	901	2	-	poly-U binding splicing factor a [Source:ZFIN;Acc:ZDB-GENE-030131-2891]	FALSE
ENSDARG00000055792	foxo4	-0.12510310714587497	5.456784178851537	0.5038974029534238	0.47779262462076905	0.9997874318699386	45.971030797356214	3556	14	+	forkhead box O4 [Source:ZFIN;Acc:ZDB-GENE-150311-1]	FALSE
ENSDARG00000001817	zmp:0000000521	0.2203495587890946	2.324647370196539	0.5038018126359081	0.47783438495405567	0.9997874318699386	46.0030165912519	663	2	+	zmp:0000000521 [Source:ZFIN;Acc:ZDB-GENE-130530-524]	FALSE
ENSDARG00000016457	irf9	0.10611771537038991	3.5300775538982028	0.5037873095383532	0.4778407214111404	0.9997874318699386	44.021925316889366	614	12	+	interferon regulatory factor 9 [Source:ZFIN;Acc:ZDB-GENE-040912-165]	FALSE
ENSDARG00000100179	gb:ai877918	-0.11437968457451343	2.4511181640929416	0.5037011479661757	0.4778783685494922	0.9997874318699386	45.31113058720418	1141	21	-	expressed sequence AI877918 [Source:ZFIN;Acc:ZDB-GENE-090506-8]	FALSE
ENSDARG00000058108	eps8l2	0.11798563730883461	3.9231446071165115	0.5036887545749922	0.4778837840731317	0.9997874318699386	48.708762501865984	765	25	+	EPS8 like 2 [Source:ZFIN;Acc:ZDB-GENE-131121-340]	FALSE
ENSDARG00000057884	zgc:114174	0.13870658772971173	1.8278377642411752	0.5036507499708511	0.4779003915190561	0.9997874318699386	42.626404494382	1424	23	+	zgc:114174 [Source:ZFIN;Acc:ZDB-GENE-050626-103]	FALSE
ENSDARG00000078058	dip2a	0.10382590721584212	5.648828344201365	0.5034582357676687	0.47798453183497946	0.9997874318699386	57.53396029258096	4785	9	-	disco-interacting protein 2 homolog A [Source:ZFIN;Acc:ZDB-GENE-091204-2]	FALSE
ENSDARG00000061006	cyb5d2	-0.10217210214390383	3.3571572756261046	0.503415907143685	0.4780030352397523	0.9997874318699386	49.740932642487	965	5	-	cytochrome b5 domain containing 2 [Source:ZFIN;Acc:ZDB-GENE-050506-83]	FALSE
ENSDARG00000063177	manf	0.10939015197658117	4.631397707208158	0.5034019054184578	0.4780091561683601	0.9997874318699386	38.2406841783751	1637	22	+	mesencephalic astrocyte-derived neurotrophic factor [Source:ZFIN;Acc:ZDB-GENE-060929-640]	FALSE
ENSDARG00000076371	CABZ01080074.1	0.12405596258265823	2.360901034497047	0.5033382240260789	0.47803699644226083	0.9997874318699386	42.418954908623405	7274	11	-	shroom family member 2b [Source:NCBI gene;Acc:556551]	FALSE
ENSDARG00000062483	lyve1b	0.12516491434688004	2.6794994063211046	0.5033116603070722	0.47804861036933816	0.9997874318699386	41.97886647454371	1041	18	+	lymphatic vessel endothelial hyaluronic receptor 1b [Source:ZFIN;Acc:ZDB-GENE-030131-9516]	FALSE
ENSDARG00000017320	f11r.1	0.18186861297486645	1.3196174269321232	0.5031400191336566	0.47812366473757567	0.9997874318699386	42.38548483045807	849	5	+	F11 receptor, tandem duplicate 1 [Source:ZFIN;Acc:ZDB-GENE-030131-2416]	FALSE
ENSDARG00000068194	klf9	0.391183507991373	4.229952536621641	0.5030868547665932	0.47814691608154447	0.9997874318699386	46.0958904109589	1460	5	+	Kruppel-like factor 9 [Source:ZFIN;Acc:ZDB-GENE-060526-244]	FALSE
ENSDARG00000095125	ftr97	-0.19592767691202828	1.3433590068176027	0.5030344055595499	0.47816985646112226	0.9997874318699386	45.513963161022005	1683	20	+	finTRIM family, member 97 [Source:ZFIN;Acc:ZDB-GENE-061026-1]	FALSE
ENSDARG00000070393	COQ10A	0.10659002944612567	4.778074554512061	0.5028622358024668	0.4782451731837125	0.9997874318699386	44.9095022624434	1768	23	-	coenzyme Q10A [Source:HGNC Symbol;Acc:HGNC:26515]	FALSE
ENSDARG00000103271	pla2g15	0.11619831876626059	4.222263691103513	0.5027021618540708	0.47831521590509135	0.9997874318699386	44.5628997867804	2345	25	-	phospholipase A2, group XV [Source:ZFIN;Acc:ZDB-GENE-030131-6948]	FALSE
ENSDARG00000039373	epha3	0.1345453661070305	3.310237614974328	0.50255328639029	0.4783803736059479	0.9997874318699386	50.6915629322268	2892	9	+	eph receptor A3 [Source:ZFIN;Acc:ZDB-GENE-010724-10]	FALSE
ENSDARG00000100584	ccdc40	-0.1956216761199615	2.328643026219302	0.5024939941569819	0.47840632782730846	0.9997874318699386	43.13179863394888	1977	6	+	coiled-coil domain containing 40 [Source:ZFIN;Acc:ZDB-GENE-060503-723]	FALSE
ENSDARG00000058237	ssbp3a	0.11319242594027135	3.0625060838014098	0.5023608200116056	0.478464631055177	0.9997874318699386	51.34553283100109	1313	2	-	single stranded DNA binding protein 3a [Source:ZFIN;Acc:ZDB-GENE-070705-484]	FALSE
ENSDARG00000098486	tollip	-0.0929225321510378	5.861150501508165	0.5023480779694687	0.47847021009027724	0.9997874318699386	50.87719298245615	1112	7	+	toll interacting protein [Source:ZFIN;Acc:ZDB-GENE-030131-8820]	FALSE
ENSDARG00000013576	gadd45bb	-0.13017128323201282	3.290676211320339	0.5022307359728675	0.47852159265428906	0.9997874318699386	45.97330878969165	1087	2	+	growth arrest and DNA-damage-inducible, beta b [Source:ZFIN;Acc:ZDB-GENE-050223-1]	FALSE
ENSDARG00000095603	grid2ipb	0.08906651499293211	6.5606161590585454	0.5019562713578019	0.4786418124299049	0.9997874318699386	52.596429058198176	3669	12	+	glutamate receptor, ionotropic, delta 2 (Grid2) interacting protein, b [Source:ZFIN;Acc:ZDB-GENE-040724-161]	FALSE
ENSDARG00000025383	arl2bp	0.09661153045222819	4.38580761911478	0.5018389921502342	0.47869319760379553	0.9997874318699386	39.06167633104901	949	18	-	ADP-ribosylation factor-like 2 binding protein [Source:ZFIN;Acc:ZDB-GENE-040426-1604]	FALSE
ENSDARG00000020279	efcab7	-0.09884138368751726	3.896639791838592	0.5018277174959183	0.47869813800035627	0.9997874318699386	41.82485244855639	1566	6	-	EF-hand calcium binding domain 7 [Source:ZFIN;Acc:ZDB-GENE-040625-115]	FALSE
ENSDARG00000113111	DGKD	0.21679321460872522	1.7824514722922598	0.5017216540400202	0.47874461761064563	0.9997874318699386	53.1880548829701	1239	19	+	diacylglycerol kinase delta [Source:HGNC Symbol;Acc:HGNC:2851]	FALSE
ENSDARG00000051875	islr2	-0.11962011329571073	7.627629016742786	0.5016678572406192	0.4787681955090409	0.9997874318699386	42.2941176470588	3400	25	-	immunoglobulin superfamily containing leucine-rich repeat 2 [Source:ZFIN;Acc:ZDB-GENE-050320-95]	FALSE
ENSDARG00000104064	si:ch211-127b6.2	0.15054166794917245	0.9243336728990168	0.5013691620563705	0.4788991412717385	0.9997874318699386	45.06797442423492	3352	4	+	si:ch211-127b6.2 [Source:ZFIN;Acc:ZDB-GENE-081103-37]	FALSE
ENSDARG00000020102	kctd16b	-0.10646561772368998	2.6600394263753593	0.5010360471178013	0.47904524549208044	0.9997874318699386	48.4848484848485	1353	21	+	potassium channel tetramerization domain containing 16b [Source:ZFIN;Acc:ZDB-GENE-060117-2]	FALSE
ENSDARG00000045486	pawr	-0.10366894597339138	3.4916184007836484	0.5007711175443479	0.47916149566611776	0.9997874318699386	50.92796476879519	1590	4	-	PRKC, apoptosis, WT1, regulator [Source:ZFIN;Acc:ZDB-GENE-041010-108]	FALSE
ENSDARG00000010300	traf3ip1	0.1168228596959959	3.491764919425517	0.5005078147958155	0.4792770777295841	0.9997874318699386	50.78488372093023	1925	9	+	TNF receptor-associated factor 3 interacting protein 1 [Source:ZFIN;Acc:ZDB-GENE-040426-1146]	FALSE
ENSDARG00000002609	rnf145a	-0.08344543564612837	6.546575626531767	0.5003898133442615	0.47932889165613374	0.9997874318699386	45.48538622129432	3832	14	+	ring finger protein 145a [Source:ZFIN;Acc:ZDB-GENE-111012-3]	FALSE
ENSDARG00000071570	si:dkeyp-87e7.4	-0.0878978359959086	5.369083498397796	0.5003634272193915	0.4793404789433492	0.9997874318699386	42.3423423423423	2664	22	+	si:dkeyp-87e7.4 [Source:ZFIN;Acc:ZDB-GENE-030131-6208]	FALSE
ENSDARG00000038805	pigp	-0.09695233328642758	5.07786854694598	0.5003544009422516	0.4793444428767696	0.9997874318699386	46.821360457724055	1472	10	+	phosphatidylinositol glycan anchor biosynthesis, class P [Source:ZFIN;Acc:ZDB-GENE-030131-4041]	FALSE
ENSDARG00000032603	st7l	-0.10204362968037871	3.416831043156496	0.5002873874144278	0.4793738738704642	0.9997874318699386	49.568717653824	1739	6	-	suppression of tumorigenicity 7 like [Source:ZFIN;Acc:ZDB-GENE-080219-43]	FALSE
ENSDARG00000077988	abcc10	0.10404053961319464	4.114285942121024	0.5001293194636478	0.4794433058515229	0.9997874318699386	49.49505575426048	4753	11	-	ATP-binding cassette, sub-family C (CFTR/MRP), member 10 [Source:ZFIN;Acc:ZDB-GENE-050517-24]	FALSE
ENSDARG00000037998	flot1b	0.10357222907618492	5.4135508822732366	0.5000956103531262	0.47945811484280365	0.9997874318699386	44.1186859766867	2831	16	-	flotillin 1b [Source:ZFIN;Acc:ZDB-GENE-020430-2]	FALSE
ENSDARG00000045302	smpx	-0.1135691975412381	3.684105435097727	0.5000691050696187	0.47946975959494065	0.9997874318699386	38.458534045046186	3841	24	+	small muscle protein X-linked [Source:ZFIN;Acc:ZDB-GENE-040704-24]	FALSE
ENSDARG00000099205	CABZ01081908.1	0.15291669320323598	0.7495934961652768	0.49988144104016285	0.47955222059385083	0.9997874318699386	39.5052473763118	1334	KN150115.1	-	NULL	FALSE
ENSDARG00000100409	camlg	-0.08952901378136516	5.037291213106972	0.4997846467751135	0.47959476180447774	0.9997874318699386	52.9378531073446	1770	21	+	calcium modulating ligand [Source:ZFIN;Acc:ZDB-GENE-040426-2407]	FALSE
ENSDARG00000056914	emg1	0.112873238724956	2.789792898882117	0.4995573796554522	0.4796946702996654	0.9997874318699386	41.6051660516605	1084	16	-	EMG1 N1-specific pseudouridine methyltransferase [Source:ZFIN;Acc:ZDB-GENE-060421-2909]	FALSE
ENSDARG00000098645	rgn	-0.1195418107826267	4.342422808472538	0.4993791837193866	0.479773030537828	0.9997874318699386	41.3422818791946	1490	6	+	regucalcin [Source:ZFIN;Acc:ZDB-GENE-040718-68]	FALSE
ENSDARG00000039901	sh3gl2b	0.20602013651061962	3.6943518550368606	0.4992476764261866	0.4798308732633519	0.9997874318699386	54.6524064171123	935	23	-	SH3 domain containing GRB2 like 2b, endophilin A1 [Source:ZFIN;Acc:ZDB-GENE-170303-2]	FALSE
ENSDARG00000059630	mlec	0.12011901778296924	3.7522003762380636	0.49897727658761504	0.47994984296956933	0.9997874318699386	50.4920049200492	1626	8	-	malectin [Source:ZFIN;Acc:ZDB-GENE-081105-187]	FALSE
ENSDARG00000090656	tomm20a	0.20925601662381388	4.314701006902343	0.49885820387553714	0.4800022475476049	0.9997874318699386	53.248885761201024	3591	13	-	translocase of outer mitochondrial membrane 20 [Source:ZFIN;Acc:ZDB-GENE-040426-1976]	FALSE
ENSDARG00000100789	plgrkt	-0.1325380903056865	2.833331545177112	0.49870461534849575	0.48006985657790274	0.9997874318699386	48.61174328629948	1099	21	-	plasminogen receptor, C-terminal lysine transmembrane protein [Source:ZFIN;Acc:ZDB-GENE-050809-125]	FALSE
ENSDARG00000042552	cacna1sb	-0.16140902267187662	0.0625995455994886	0.4986464973672242	0.48009544394059295	0.9997874318699386	47.0800524934383	6096	8	+	calcium channel, voltage-dependent, L type, alpha 1S subunit, b [Source:ZFIN;Acc:ZDB-GENE-051227-1]	FALSE
ENSDARG00000057315	rwdd3	-0.13532998126658213	1.4824714343518866	0.498356117974037	0.480223321556586	0.9997874318699386	39.9861878453039	1448	2	+	RWD domain containing 3 [Source:ZFIN;Acc:ZDB-GENE-040426-1723]	FALSE
ENSDARG00000012019	glra1	0.09680277069361763	6.423531739118387	0.49798469756646035	0.4803869694978422	0.9997874318699386	40.99967330937599	2161	14	+	glycine receptor, alpha 1 [Source:ZFIN;Acc:ZDB-GENE-991117-1]	FALSE
ENSDARG00000060849	dlgap4a	0.0905242473514127	4.77404823200139	0.4977217161957772	0.48050289445686617	0.9997874318699386	50.233341975628704	2576	23	-	discs, large (Drosophila) homolog-associated protein 4a [Source:ZFIN;Acc:ZDB-GENE-080219-51]	FALSE
ENSDARG00000102071	slc25a47b	0.12385542030876498	2.6256258768444227	0.4976436382306053	0.4805373208774542	0.9997874318699386	51.7882689556509	699	17	+	solute carrier family 25 member 47b [Source:ZFIN;Acc:ZDB-GENE-070424-85]	FALSE
ENSDARG00000056235	smndc1	-0.09119461482454798	6.598899446874091	0.49747372425891	0.48061225394482204	0.9997874318699386	41.59242761692647	1796	17	+	survival motor neuron domain containing 1 [Source:ZFIN;Acc:ZDB-GENE-030131-614]	FALSE
ENSDARG00000016399	riok1	0.10167953885298407	3.9501413804141694	0.49743692893487257	0.48062848342475967	0.9997874318699386	43.74315943086461	1371	2	+	RIO kinase 1 (yeast) [Source:ZFIN;Acc:ZDB-GENE-040426-1927]	FALSE
ENSDARG00000103750	si:ch211-246m6.5	-0.18226785739509965	-0.13474274375055745	0.4973794976446939	0.4806538166999945	0.9997874318699386	50.61259495221762	414	22	-	si:ch211-246m6.5 [Source:ZFIN;Acc:ZDB-GENE-050208-577]	FALSE
ENSDARG00000055647	ftr82	0.12171158775285809	3.8170052217494232	0.49736975785034154	0.48065811319697943	0.9997874318699386	46.4014304872597	2237	5	-	finTRIM family, member 82 [Source:ZFIN;Acc:ZDB-GENE-030219-207]	FALSE
ENSDARG00000098954	stard13b	0.09961135788416586	4.850243874014902	0.4973163042566009	0.48068169420083107	0.9997874318699386	48.82426336500622	2041	15	-	StAR-related lipid transfer (START) domain containing 13b [Source:ZFIN;Acc:ZDB-GENE-050506-146]	FALSE
ENSDARG00000087857	si:ch211-180a12.2	-0.09717275408507065	5.563232891375654	0.49730847764725183	0.48068514706162396	0.9997874318699386	48.1387209672288	3143	12	-	si:ch211-180a12.2 [Source:ZFIN;Acc:ZDB-GENE-121214-236]	FALSE
ENSDARG00000005015	tspy	-0.08820934976406422	5.632381534433329	0.49721277295231747	0.4807273723380253	0.9997874318699386	42.953611274222	3406	8	-	testis specific protein Y-linked [Source:ZFIN;Acc:ZDB-GENE-030131-9158]	FALSE
ENSDARG00000100424	si:ch73-233f7.8	0.19170657815408862	2.55573341793439	0.4971990417416663	0.48073343109963135	0.9997874318699386	45.1639684516397	2409	14	-	si:ch73-233f7.8 [Source:ZFIN;Acc:ZDB-GENE-141215-62]	FALSE
ENSDARG00000042877	heca	-0.10954136835489801	4.69810001644965	0.4970768248003692	0.48078736364228897	0.9997874318699386	50.2327246688149	1397	20	+	hdc homolog, cell cycle regulator [Source:ZFIN;Acc:ZDB-GENE-041001-173]	FALSE
ENSDARG00000099175	hmgb1a	-0.08935299958376759	9.752909913932914	0.49704395108886956	0.48080187202276714	0.9997874318699386	41.58415841584157	1566	10	+	high mobility group box 1a [Source:ZFIN;Acc:ZDB-GENE-030131-341]	FALSE
ENSDARG00000005220	pdcd6	-0.09794754370957164	5.835295336249889	0.49675954485166685	0.48092742097214086	0.9997874318699386	40.3755868544601	1278	24	-	programmed cell death 6 [Source:ZFIN;Acc:ZDB-GENE-040426-1307]	FALSE
ENSDARG00000099779	si:ch211-11n16.2	-0.10806689413728988	4.093523479043297	0.4965480864981462	0.4810208025099552	0.9997874318699386	41.322474306767504	5157	15	+	si:ch211-11n16.2 [Source:ZFIN;Acc:ZDB-GENE-041008-77]	FALSE
ENSDARG00000097491	ugt1b1	0.11070218089163394	3.149961862380524	0.4965057877762735	0.48103948550286213	0.9997874318699386	47.642679900744405	1411	11	+	UDP glucuronosyltransferase 1 family, polypeptide B1 [Source:ZFIN;Acc:ZDB-GENE-080227-10]	FALSE
ENSDARG00000037855	taf11	-0.09740286091863055	4.757781970022303	0.49635660066714493	0.48110538971464095	0.9997874318699386	46.41095890410956	903	23	+	TAF11 RNA polymerase II, TATA box binding protein (TBP)-associated factor [Source:ZFIN;Acc:ZDB-GENE-040718-283]	FALSE
ENSDARG00000033955	CABZ01088025.1	-0.21327769756622936	0.349846060153052	0.49635584932797805	0.4811057216602847	0.9997874318699386	46.1310990635781	2029	23	+	calcitonin receptor-like 2 [Source:NCBI gene;Acc:100537117]	FALSE
ENSDARG00000017425	crocc2	0.13374811142412393	2.211999415641591	0.49630435055810196	0.4811284749869909	0.9997874318699386	49.945202749825654	5019	6	+	ciliary rootlet coiled-coil, rootletin family member 2 [Source:ZFIN;Acc:ZDB-GENE-131121-625]	FALSE
ENSDARG00000040985	itgbl1	0.10781598297933712	3.602383216082864	0.49626367834880103	0.48114644614165986	0.9997874318699386	46.681664791901035	1334	9	+	integrin, beta-like 1 [Source:ZFIN;Acc:ZDB-GENE-050522-410]	FALSE
ENSDARG00000069607	zgc:162331	-0.11820726483696654	3.8947961159278908	0.4960885265934749	0.481223850135362	0.9997874318699386	50.0916310323763	1637	4	-	zgc:162331 [Source:ZFIN;Acc:ZDB-GENE-070410-75]	FALSE
ENSDARG00000060745	pgm5	-0.17936555553495337	-0.2925076486644518	0.4958738984873978	0.4813187276059163	0.9997874318699386	49.8239436619718	1704	8	+	phosphoglucomutase 5 [Source:ZFIN;Acc:ZDB-GENE-060503-838]	FALSE
ENSDARG00000068981	glceb	-0.08488117245448644	5.529400787670833	0.4955459169525984	0.4814637728955751	0.9997874318699386	48.273101555352234	2006	7	+	glucuronic acid epimerase b [Source:ZFIN;Acc:ZDB-GENE-040630-8]	FALSE
ENSDARG00000103101	si:ch211-235e9.6	-0.10793177761942704	5.679746886481354	0.49552652125686514	0.4814723526212919	0.9997874318699386	43.4579439252336	428	14	-	si:ch211-235e9.6 [Source:ZFIN;Acc:ZDB-GENE-141216-417]	FALSE
ENSDARG00000054930	tpra1	0.14485451685603817	4.121632314628199	0.4952773669438191	0.4815825888790465	0.9997874318699386	48.5172004744958	1686	6	-	transmembrane protein, adipocyte asscociated 1 [Source:ZFIN;Acc:ZDB-GENE-030131-4146]	FALSE
ENSDARG00000016044	gins4	0.1922315313259501	0.11571390225483401	0.49518904184137114	0.4816216775419187	0.9997874318699386	47.94411177644708	1253	8	+	GINS complex subunit 4 (Sld5 homolog) [Source:ZFIN;Acc:ZDB-GENE-040801-59]	FALSE
ENSDARG00000071230	lrfn5a	0.15337261724858753	4.306468854679647	0.4951883852708292	0.4816219681296187	0.9997874318699386	52.149155033063955	2722	17	+	leucine rich repeat and fibronectin type III domain containing 5a [Source:ZFIN;Acc:ZDB-GENE-080327-17]	FALSE
ENSDARG00000077749	usp54b	0.14805766770923245	5.707582041520784	0.49518278769643054	0.48162444553889283	0.9997874318699386	53.68615060558187	1899	12	-	ubiquitin specific peptidase 54b [Source:ZFIN;Acc:ZDB-GENE-090828-3]	FALSE
ENSDARG00000076924	als2b	-0.11086602488578533	5.362986717010276	0.4951814402390653	0.48162504190807637	0.9997874318699386	48.964472133355756	5939	6	+	alsin Rho guanine nucleotide exchange factor ALS2 b [Source:ZFIN;Acc:ZDB-GENE-080929-1]	FALSE
ENSDARG00000020178	nova1	0.13474737937990375	6.728940580644469	0.4950587654216676	0.48167934145964447	0.9997874318699386	54.032578466428276	1259	5	+	neuro-oncological ventral antigen 1 [Source:ZFIN;Acc:ZDB-GENE-060526-113]	FALSE
ENSDARG00000078251	TESK1	0.09770934226508592	6.348214049014234	0.49498752679816516	0.4817108784265324	0.9997874318699386	43.34375514233996	3039	1	-	testis associated actin remodelling kinase 1 [Source:HGNC Symbol;Acc:HGNC:11731]	FALSE
ENSDARG00000039347	rps24	-0.10451434458516341	8.155845818434926	0.49481584489444685	0.4817868950519652	0.9997874318699386	39.06086956521739	830	13	+	ribosomal protein S24 [Source:ZFIN;Acc:ZDB-GENE-040109-5]	FALSE
ENSDARG00000088571	si:ch211-151o1.4	-0.37574160459269057	2.8753128405321853	0.4947825263964347	0.4818016499670731	0.9997874318699386	46.90764156129742	3638	16	+	si:ch211-151o1.4 [Source:ZFIN;Acc:ZDB-GENE-131122-8]	FALSE
ENSDARG00000068934	cyp1b1	0.12771401317316441	3.7431737498159996	0.49468026880128946	0.48184693882270113	0.9997874318699386	45.46575101250221	2840	13	+	cytochrome P450, family 1, subfamily B, polypeptide 1 [Source:ZFIN;Acc:ZDB-GENE-030902-1]	FALSE
ENSDARG00000101679	cfap52	-0.13580236087621972	1.5489267953077914	0.49433796407617425	0.4819985930524667	0.9997874318699386	43.034734917733076	1368	6	-	cilia and flagella associated protein 52 [Source:ZFIN;Acc:ZDB-GENE-050522-296]	FALSE
ENSDARG00000059583	rcc1l	-0.08857614057948322	4.961294859744944	0.4941034838399023	0.48210252215338895	0.9997874318699386	49.1594202898551	1725	5	-	RCC1 like [Source:ZFIN;Acc:ZDB-GENE-060526-370]	FALSE
ENSDARG00000098790	sowahca	0.17152168089337433	2.1194339687716166	0.4938779148727086	0.48220253627321663	0.9997874318699386	56.5876152832675	1518	9	-	sosondowah ankyrin repeat domain family Ca [Source:ZFIN;Acc:ZDB-GENE-081104-106]	FALSE
ENSDARG00000036040	atg13	-0.08062131733271578	6.750741613674989	0.4938654392283084	0.4822080687948503	0.9997874318699386	44.59901800327332	835	7	-	ATG13 autophagy related 13 homolog (S. cerevisiae) [Source:ZFIN;Acc:ZDB-GENE-040426-1149]	FALSE
ENSDARG00000020326	tyk2	0.09416836251530818	5.562412896249941	0.49384778171696997	0.4822158994756914	0.9997874318699386	42.030975814450315	6554	3	+	tyrosine kinase 2 [Source:ZFIN;Acc:ZDB-GENE-071116-4]	FALSE
ENSDARG00000101914	metrnla	0.10874313615748162	4.7360290300980745	0.4936855720327422	0.4822878453486749	0.9997874318699386	49.5331695331695	2035	3	+	meteorin like, glial cell differentiation regulator a [Source:ZFIN;Acc:ZDB-GENE-040426-1917]	FALSE
ENSDARG00000100702	zgc:174680	-0.7097105706275332	-0.2367302024769427	0.49367505091288777	0.48229251245626364	0.9997874318699386	43.43234323432339	1515	KN149696.2	+	zgc:174680 [Source:ZFIN;Acc:ZDB-GENE-080204-24]	FALSE
ENSDARG00000071345	mgst2	-0.11050924455712985	3.0768124923782225	0.49354779992479436	0.4823489661378589	0.9997874318699386	43.24582338902148	1048	14	+	microsomal glutathione S-transferase 2 [Source:ZFIN;Acc:ZDB-GENE-060616-94]	FALSE
ENSDARG00000045873	frs2a	-0.15932277021321853	0.47548729280739765	0.493485657763566	0.4823765388625309	0.9997874318699386	54.6692607003891	1542	4	+	fibroblast growth factor receptor substrate 2a [Source:ZFIN;Acc:ZDB-GENE-060503-462]	FALSE
ENSDARG00000042553	pex7	-0.10598774913147622	2.8378290132171924	0.49341835680749035	0.48240640348975145	0.9997874318699386	45.634563456345624	1111	20	-	peroxisomal biogenesis factor 7 [Source:ZFIN;Acc:ZDB-GENE-050320-105]	FALSE
ENSDARG00000053466	timmdc1	-0.0887752453405993	4.642852510008081	0.4931548275074784	0.4825233732235777	0.9997874318699386	39.49783549783546	1153	1	-	translocase of inner mitochondrial membrane domain containing 1 [Source:ZFIN;Acc:ZDB-GENE-050417-369]	FALSE
ENSDARG00000000349	cfap300	-0.2164423285317505	0.3080691839940706	0.49314104666955316	0.4825294912502584	0.9997874318699386	37.6124284546198	1223	21	+	cilia and flagella associated protein 300 [Source:ZFIN;Acc:ZDB-GENE-040724-203]	FALSE
ENSDARG00000102565	vasnb	-0.12401674756343349	1.594766618160618	0.49313504122656493	0.48253215741692534	0.9997874318699386	44.3657219973009	2964	3	+	vasorin b [Source:ZFIN;Acc:ZDB-GENE-110714-1]	FALSE
ENSDARG00000060222	scn1ba	-0.08956980448459219	5.431643586059094	0.4930764411890425	0.4825581746662883	0.9997874318699386	46.066252587991706	1051	16	+	sodium channel, voltage-gated, type I, beta a [Source:ZFIN;Acc:ZDB-GENE-060503-604]	FALSE
ENSDARG00000097639	si:ch73-265h17.4	0.12668954492177217	2.225985381038981	0.493046981080302	0.48257125523968275	0.9997874318699386	40.975935828877	1496	25	+	si:ch73-265h17.4 [Source:ZFIN;Acc:ZDB-GENE-131121-594]	FALSE
ENSDARG00000036868	tbpl1	-0.09927908885938759	3.6828003118590273	0.4924057935903341	0.48285609332155793	0.9997874318699386	41.54243119266054	1744	23	+	TBP-like 1 [Source:ZFIN;Acc:ZDB-GENE-040520-2]	FALSE
ENSDARG00000054153	ftr50	-0.1962245246825819	-0.047973313681087044	0.49238329074265863	0.48286609490620147	0.9997874318699386	44.69585659712017	1702	3	-	finTRIM family, member 50 [Source:ZFIN;Acc:ZDB-GENE-080215-17]	FALSE
ENSDARG00000073891	gdf10b	0.09831411754142463	3.138877355002277	0.49235321268068644	0.4828794638927881	0.9997874318699386	48.89867841409689	1362	12	+	growth differentiation factor 10b [Source:ZFIN;Acc:ZDB-GENE-120316-1]	FALSE
ENSDARG00000036848	slc43a2a	-0.17239185229957676	4.045406970546356	0.49234269982910916	0.4828841367501964	0.9997874318699386	51.36186770428013	2056	15	+	solute carrier family 43 member 2a [Source:ZFIN;Acc:ZDB-GENE-040426-964]	FALSE
ENSDARG00000103732	plp1a	-0.13856828598737922	5.243268969341712	0.492248899049919	0.48292583355464636	0.9997874318699386	35.132957292506	4964	14	+	proteolipid protein 1a [Source:ZFIN;Acc:ZDB-GENE-001202-1]	FALSE
ENSDARG00000103964	si:dkeyp-104b3.21	-0.18447667152408856	1.213229583954325	0.4920945854941472	0.4829944427099949	0.9997874318699386	37.85046728971965	1177	2	-	si:dkeyp-104b3.21 [Source:ZFIN;Acc:ZDB-GENE-070912-626]	FALSE
ENSDARG00000055538	avl9	-0.08417645245791042	5.652002811809254	0.49187097015058123	0.48309389253346813	0.9997874318699386	40.08264462809919	2420	12	-	AVL9 homolog (S. cerevisiase) [Source:ZFIN;Acc:ZDB-GENE-060825-261]	FALSE
ENSDARG00000031283	vamp1	-0.09259927291140987	9.45329551900132	0.49174608975817335	0.48314944603375887	0.9997874318699386	41.310160427807475	2244	19	-	vesicle-associated membrane protein 1 [Source:ZFIN;Acc:ZDB-GENE-040426-2725]	FALSE
ENSDARG00000070228	cdk6	0.15650142674310275	2.9665501590793024	0.49168719320224774	0.4831756500343273	0.9997874318699386	46.7366126175228	909	19	+	cyclin-dependent kinase 6 [Source:ZFIN;Acc:ZDB-GENE-060503-786]	FALSE
ENSDARG00000062487	si:dkey-6n6.1	-0.10746630124560674	2.4056779944198396	0.49168160338412426	0.4831781371536341	0.9997874318699386	52.25614698730073	1851	8	-	si:dkey-6n6.1 [Source:ZFIN;Acc:ZDB-GENE-060503-80]	FALSE
ENSDARG00000020761	arrdc2	0.11710668342610853	4.938955737222963	0.49128494448003046	0.48335467941193944	0.9997874318699386	46.43283225960392	2096	11	+	arrestin domain containing 2 [Source:ZFIN;Acc:ZDB-GENE-030131-7146]	FALSE
ENSDARG00000098589	cyb5a	0.11746384283273424	4.469680628863191	0.49128353664598645	0.4833553061904456	0.9997874318699386	36.5853658536585	1517	24	-	cytochrome b5 type A (microsomal) [Source:ZFIN;Acc:ZDB-GENE-040426-2148]	FALSE
ENSDARG00000015025	l1camb	0.19557619975175036	6.080769855359237	0.4910242436919052	0.4834707682448264	0.9997874318699386	52.57397648966358	2467	23	-	L1 cell adhesion molecule, paralog b [Source:ZFIN;Acc:ZDB-GENE-980526-512]	FALSE
ENSDARG00000098201	mtmr3	-0.11702749534740026	4.486848717291721	0.49096899123337234	0.48349537780559365	0.9997874318699386	52.63225310618674	1424	8	-	myotubularin related protein 3 [Source:ZFIN;Acc:ZDB-GENE-091204-465]	FALSE
ENSDARG00000094132	igf1	-0.1860359034639973	3.357758573598017	0.4906774624349328	0.48362525953793756	0.9997874318699386	45.9175424413905	1237	4	+	insulin-like growth factor 1 [Source:ZFIN;Acc:ZDB-GENE-010607-2]	FALSE
ENSDARG00000056519	si:dkey-280e21.3	0.10311950417128883	5.457019076538562	0.4906176537322722	0.4836519125848524	0.9997874318699386	42.0397241947103	1961	14	+	si:dkey-280e21.3 [Source:ZFIN;Acc:ZDB-GENE-140106-61]	FALSE
ENSDARG00000045153	slc16a8	-0.5193515336207533	2.0078396938302108	0.4905661027978745	0.48367488759742544	0.9997874318699386	40.22131344719754	2079	12	+	solute carrier family 16 member 8 [Source:ZFIN;Acc:ZDB-GENE-121128-1]	FALSE
ENSDARG00000041065	hspb1	0.19297219357893938	4.184501308214092	0.4905520670867407	0.48368114328821504	0.9997874318699386	44.79302832244009	745	5	-	heat shock protein, alpha-crystallin-related, 1 [Source:ZFIN;Acc:ZDB-GENE-030326-4]	FALSE
ENSDARG00000115549	NCEH1	0.12058635085434441	2.064906158872603	0.49039422642077835	0.48375150177078496	0.9997874318699386	49.6332518337408	1227	24	+	neutral cholesterol ester hydrolase 1 [Source:HGNC Symbol;Acc:HGNC:29260]	FALSE
ENSDARG00000100383	il10ra	-0.17081674151816367	0.9792770622806548	0.49037243118595875	0.4837612184615783	0.9997874318699386	39.5855472901169	3764	15	+	interleukin 10 receptor, alpha [Source:ZFIN;Acc:ZDB-GENE-070905-4]	FALSE
ENSDARG00000075765	si:ch1073-287p18.1	-0.09552194516817279	3.3953024959522997	0.4903599916065624	0.4837667643844257	0.9997874318699386	47.93187347931875	822	20	-	si:ch1073-287p18.1 [Source:ZFIN;Acc:ZDB-GENE-081104-80]	FALSE
ENSDARG00000055151	smyd2a	-0.0814259307417478	7.205807362947704	0.49020501151438367	0.4838358677649395	0.9997874318699386	44.00956729723853	578	17	-	SET and MYND domain containing 2a [Source:ZFIN;Acc:ZDB-GENE-050320-126]	FALSE
ENSDARG00000079107	clec11a	0.1523157243326113	1.9048532005593537	0.4901535882579253	0.48385880024768696	0.9997874318699386	50.546448087431706	732	20	+	C-type lectin domain containing 11A [Source:ZFIN;Acc:ZDB-GENE-130530-861]	FALSE
ENSDARG00000087013	cubn	-0.19306196969859268	0.1585902147329618	0.49011292263353745	0.4838769365748557	0.9997874318699386	49.669056811914	10878	24	-	cubilin (intrinsic factor-cobalamin receptor) [Source:ZFIN;Acc:ZDB-GENE-060228-6]	FALSE
ENSDARG00000060315	rabgap1l2	0.2669335398668558	-0.30370988688400963	0.49009506235762146	0.48388490237451653	0.9997874318699386	44.764890282131695	1595	2	+	RAB GTPase activating protein 1-like 2 [Source:ZFIN;Acc:ZDB-GENE-070912-414]	FALSE
ENSDARG00000002190	chmp2bb	-0.087149856399838	5.569412811391121	0.4900441871706427	0.4839075942256064	0.9997874318699386	40.4833836858006	1986	1	+	charged multivesicular body protein 2Bb [Source:ZFIN;Acc:ZDB-GENE-040426-2539]	FALSE
ENSDARG00000113896	si:dkey-29p23.1	-0.5142734139402465	2.603956668775782	0.48998018509655594	0.4839361435529215	0.9997874318699386	40.58285446229625	6831	4	-	si:dkey-29p23.1 [Source:ZFIN;Acc:ZDB-GENE-081103-27]	FALSE
ENSDARG00000079327	hmcn2	0.1278922212573385	1.840479567840714	0.4899652085302222	0.4839428245327563	0.9997874318699386	50.8666629270208	676	8	+	hemicentin 2 [Source:ZFIN;Acc:ZDB-GENE-030131-9765]	FALSE
ENSDARG00000071213	rgl3a	0.1100845234657887	3.3950170791261023	0.4899068009750831	0.4839688813378166	0.9997874318699386	46.68251566889994	740	6	-	ral guanine nucleotide dissociation stimulator-like 3a [Source:ZFIN;Acc:ZDB-GENE-101130-1]	FALSE
ENSDARG00000045836	mapk11	-0.08450314891395916	6.2420862681209055	0.48979597829383437	0.48401832796465555	0.9997874318699386	45.197635759142955	901	4	+	mitogen-activated protein kinase 11 [Source:ZFIN;Acc:ZDB-GENE-040625-75]	FALSE
ENSDARG00000010791	dla	-0.12703712207846798	3.400649837945461	0.4895729169128895	0.4841178782877919	0.9997874318699386	44.25763944109965	4402	1	+	deltaA [Source:ZFIN;Acc:ZDB-GENE-980526-29]	FALSE
ENSDARG00000114529	CU457778.3	-0.1908893990959019	1.94437452318814	0.48943830499602115	0.4841779707426532	0.9997874318699386	39.8059373917061	8657	KN147651.2	+	NULL	FALSE
ENSDARG00000025131	lbx2	-0.14640081784188813	0.9536514210437569	0.48925433192031065	0.4842601185492586	0.9997874318699386	40.61320754716986	3180	14	+	ladybird homeobox 2 [Source:ZFIN;Acc:ZDB-GENE-001206-2]	FALSE
ENSDARG00000068849	fam83ha	-0.17561960643514796	1.595784987149095	0.48872946475548495	0.48449460913902753	0.9997874318699386	43.9098998887653	7192	13	-	family with sequence similarity 83 member Ha [Source:ZFIN;Acc:ZDB-GENE-090312-104]	FALSE
ENSDARG00000074667	akt1s1	-0.08840796170511153	7.569965889628338	0.4886570462905624	0.48452697765706987	0.9997874318699386	46.2799495586381	2379	3	+	AKT1 substrate 1 (proline-rich) [Source:ZFIN;Acc:ZDB-GENE-030131-482]	FALSE
ENSDARG00000026759	ldlrb	0.10576671637312204	4.631693813381121	0.4884561422445115	0.4846167934267552	0.9997874318699386	60.90352543804095	1110	6	+	low density lipoprotein receptor b [Source:ZFIN;Acc:ZDB-GENE-040426-1254]	FALSE
ENSDARG00000021916	vax1	-0.11229710225967279	3.911798114821328	0.4884031573439165	0.48464048533430476	0.9997874318699386	46.2230919765166	2555	17	-	ventral anterior homeobox 1 [Source:ZFIN;Acc:ZDB-GENE-030904-9]	FALSE
ENSDARG00000016238	arl6ip5b	-0.08529023204969434	7.346788324757027	0.48831117714128425	0.4846816183199566	0.9997874318699386	43.559718969555	1281	23	+	ADP-ribosylation factor-like 6 interacting protein 5b [Source:ZFIN;Acc:ZDB-GENE-040718-223]	FALSE
ENSDARG00000097897	sgip1a	-0.09801292842378405	7.760650342946082	0.4882910586906064	0.4846906159368743	0.9997874318699386	41.6828688701663	9258	6	-	SH3-domain GRB2-like (endophilin) interacting protein 1a [Source:ZFIN;Acc:ZDB-GENE-131121-25]	FALSE
ENSDARG00000042641	cyp51	-0.14548388893427386	6.959298784489162	0.4881818513567282	0.48473946177551286	0.9997874318699386	48.89766370516617	1520	19	-	cytochrome P450, family 51 [Source:ZFIN;Acc:ZDB-GENE-040625-2]	FALSE
ENSDARG00000003829	galnt2	-0.0867430595774134	6.159694569162438	0.48807008757848	0.4847894594698789	0.9997874318699386	46.0769980506823	4104	13	-	UDP-N-acetyl-alpha-D-galactosamine:polypeptide N-acetylgalactosaminyltransferase 2 [Source:ZFIN;Acc:ZDB-GENE-041111-110]	FALSE
ENSDARG00000053571	adob	-0.09114251549319244	4.137229601925537	0.4880572123940592	0.4847952197501857	0.9997874318699386	44.679077521533756	1800	17	+	2-aminoethanethiol (cysteamine) dioxygenase b [Source:ZFIN;Acc:ZDB-GENE-040426-2267]	FALSE
ENSDARG00000094673	rhoab	-0.08956826991804094	7.582690898745822	0.48800916811948714	0.48481671546869254	0.9997874318699386	43.070207348126594	1287	8	+	ras homolog gene family, member Ab [Source:ZFIN;Acc:ZDB-GENE-040322-2]	FALSE
ENSDARG00000024815	ogfrl2	0.1277159646724415	1.912380398015417	0.4880041523591334	0.48481895968477196	0.9997874318699386	36.894860311367026	1374	11	-	opioid growth factor receptor-like 2 [Source:ZFIN;Acc:ZDB-GENE-030616-523]	FALSE
ENSDARG00000069266	esrra	0.10625973612865781	4.972243585967266	0.4876651861564767	0.4849706640892564	0.9997874318699386	53.54706684856755	1274	21	+	estrogen-related receptor alpha [Source:ZFIN;Acc:ZDB-GENE-990415-68]	FALSE
ENSDARG00000027140	nup160	0.08993103580400703	5.187086617620683	0.4876406347231441	0.48498165513519886	0.9997874318699386	54.12739217366465	3501	25	-	nucleoporin 160 [Source:ZFIN;Acc:ZDB-GENE-040426-1603]	FALSE
ENSDARG00000101980	bmper	-0.13331558997840184	1.3603026605483066	0.48752324722098717	0.4850342121935239	0.9997874318699386	51.41654524850249	2004	16	+	BMP binding endothelial regulator [Source:ZFIN;Acc:ZDB-GENE-030219-146]	FALSE
ENSDARG00000015890	mafa	0.13149433687552572	3.7419660753676434	0.4874411412433499	0.48507097850404446	0.9997874318699386	47.46305418719211	2030	18	+	v-maf avian musculoaponeurotic fibrosarcoma oncogene homolog a (paralog a) [Source:ZFIN;Acc:ZDB-GENE-010605-2]	FALSE
ENSDARG00000041915	stum	-0.11673704907507083	4.632940872477918	0.4870621084181508	0.485240765688255	0.9997874318699386	43.041375604513696	938	20	+	stum, mechanosensory transduction mediator homolog [Source:ZFIN;Acc:ZDB-GENE-041014-164]	FALSE
ENSDARG00000056627	cxcl14	-0.08714325191364154	6.820481961610805	0.4870545352014304	0.48524415910029284	0.9997874318699386	38.568129330254	1732	14	-	chemokine (C-X-C motif) ligand 14 [Source:ZFIN;Acc:ZDB-GENE-000619-1]	FALSE
ENSDARG00000010130	smpdl3b	-0.16102619050054276	0.6054920104363235	0.48679011263762284	0.4853626663450209	0.9997874318699386	46.06205250596662	1257	16	-	sphingomyelin phosphodiesterase, acid-like 3B [Source:ZFIN;Acc:ZDB-GENE-041008-132]	FALSE
ENSDARG00000033234	stmn2a	-0.0872085892541872	9.632130962568898	0.48670992419931736	0.48539861415274016	0.9997874318699386	42.2454804947669	2102	16	-	stathmin 2a [Source:ZFIN;Acc:ZDB-GENE-041010-85]	FALSE
ENSDARG00000034093	dclk2a	-0.08265964737231231	6.988899961544257	0.4867091629587108	0.4853989554316468	0.9997874318699386	45.029667020899744	2671	1	+	doublecortin-like kinase 2a [Source:ZFIN;Acc:ZDB-GENE-050420-170]	FALSE
ENSDARG00000069677	nicn1	-0.09384944042334692	4.2296908663258	0.48668415722573677	0.4854101662066163	0.9997874318699386	41.7348608837971	1222	22	+	nicolin 1 [Source:ZFIN;Acc:ZDB-GENE-040801-129]	FALSE
ENSDARG00000091841	si:cabz01071909.2	0.14099458733315806	1.1164408332464628	0.4866801510599421	0.48541196232346384	0.9997874318699386	46.5204957102002	1049	4	-	si:cabz01071909.2 [Source:ZFIN;Acc:ZDB-GENE-161017-114]	FALSE
ENSDARG00000105653	BX323797.4	-0.23436099534353064	0.5241267953889284	0.48667724096218024	0.48541326703811954	0.9997874318699386	44.509345794392495	856	7	+	NULL	FALSE
ENSDARG00000091418	snx17	0.08381206946313714	5.999582144807719	0.4865994397036122	0.4854481506426811	0.9997874318699386	41.615541922290376	3912	20	-	sorting nexin 17 [Source:ZFIN;Acc:ZDB-GENE-030131-9475]	FALSE
ENSDARG00000057986	ints8	0.08999998531827202	4.844995009454558	0.48652967629089483	0.485479433858928	0.9997874318699386	40.72392638036807	829	19	-	integrator complex subunit 8 [Source:ZFIN;Acc:ZDB-GENE-050522-556]	FALSE
ENSDARG00000098515	si:dkey-16p6.1	0.15851717326251305	2.6492796293228054	0.4865138943689722	0.4854865112296823	0.9997874318699386	46.63461538461538	3536	4	+	si:dkey-16p6.1 [Source:ZFIN;Acc:ZDB-GENE-081103-43]	FALSE
ENSDARG00000113525	fgf12b	0.10432274601389271	4.929284645019445	0.4864814513246589	0.4855010607828098	0.9997874318699386	43.421052631579	1520	15	-	fibroblast growth factor 12b [Source:ZFIN;Acc:ZDB-GENE-060825-134]	FALSE
ENSDARG00000073716	cpxm1a	0.13771579166367606	3.021949621857152	0.4864783014422098	0.48550247343162456	0.9997874318699386	47.06642543292842	1935	13	-	carboxypeptidase X (M14 family), member 1a [Source:ZFIN;Acc:ZDB-GENE-030131-5284]	FALSE
ENSDARG00000079973	pus10	-0.09629732603412466	4.070693848164058	0.48630704876600817	0.4855792864966404	0.9997874318699386	49.29577464788728	1172	1	+	pseudouridine synthase 10 [Source:ZFIN;Acc:ZDB-GENE-080204-5]	FALSE
ENSDARG00000006604	nectin3b	0.09515908562264085	3.7307498781037194	0.4862258906769954	0.4856156958775515	0.9997874318699386	50.94095940959411	2249	21	-	nectin cell adhesion molecule 3b [Source:ZFIN;Acc:ZDB-GENE-050327-14]	FALSE
ENSDARG00000053447	ppp4r2b	-0.08974139291216811	5.283291149406017	0.4860067081044406	0.4857140487809452	0.9997874318699386	41.32459970887915	3435	6	+	protein phosphatase 4, regulatory subunit 2b [Source:ZFIN;Acc:ZDB-GENE-030131-3008]	FALSE
ENSDARG00000020136	ptges	0.15696491908732613	1.0657744127048179	0.4859998740531992	0.4857171159267215	0.9997874318699386	42.9718875502008	996	5	+	prostaglandin E synthase [Source:ZFIN;Acc:ZDB-GENE-050407-2]	FALSE
ENSDARG00000010789	homer3b	0.09114751551512956	4.737981995267763	0.4853484024293948	0.4860096458624124	0.9997874318699386	37.48511550369134	4199	11	+	homer scaffold protein 3b [Source:ZFIN;Acc:ZDB-GENE-040426-739]	FALSE
ENSDARG00000077546	zdhhc1	-0.08723501243505782	4.7223586316557125	0.48524681544112935	0.4860552876913683	0.9997874318699386	42.67092311785053	3759	7	+	zinc finger, DHHC-type containing 1 [Source:ZFIN;Acc:ZDB-GENE-130925-1]	FALSE
ENSDARG00000071601	pvalb9	-0.3513474880778685	-0.30744841102530307	0.4852327871673765	0.4860615909859759	0.9997874318699386	40.60047765267824	803	12	-	parvalbumin 9 [Source:ZFIN;Acc:ZDB-GENE-030805-4]	FALSE
ENSDARG00000010752	acsl4b	0.09111565534582723	3.901625053131117	0.48523182984906876	0.48606202114072117	0.9997874318699386	41.261076152561955	3894	5	-	acyl-CoA synthetase long chain family member 4b [Source:ZFIN;Acc:ZDB-GENE-030131-6493]	FALSE
ENSDARG00000073699	col9a1a	-0.21711833571869363	1.4345622800033353	0.48522964563617244	0.4860630025821009	0.9997874318699386	53.126244524093984	2511	11	-	collagen, type IX, alpha 1a [Source:ZFIN;Acc:ZDB-GENE-080721-25]	FALSE
ENSDARG00000054307	zgc:77151	0.09703399403375135	3.442858220406418	0.48506296567397067	0.4861379072556017	0.9997874318699386	49.6947082767978	2948	21	-	zgc:77151 [Source:ZFIN;Acc:ZDB-GENE-030131-9097]	FALSE
ENSDARG00000059557	xylt2	0.19249717500538652	2.6395090851664937	0.4850370181760244	0.48614956957775124	0.9997874318699386	55.2457813646368	2726	3	+	xylosyltransferase II [Source:ZFIN;Acc:ZDB-GENE-081022-125]	FALSE
ENSDARG00000076259	tbr1a	0.16842547422700532	1.068260101735138	0.48495572636616835	0.48618610986775596	0.9997874318699386	48.9196675900277	1805	11	-	T-box brain transcription factor 1a [Source:ZFIN;Acc:ZDB-GENE-060810-93]	FALSE
ENSDARG00000079922	klf4	-0.14833327153497092	2.446118353795484	0.4849231466016608	0.4862007555967733	0.9997874318699386	56.7266495287061	1167	21	-	Kruppel-like factor 4 [Source:ZFIN;Acc:ZDB-GENE-111014-1]	FALSE
ENSDARG00000010047	neu3.2	0.13040901990114082	2.4538496546020534	0.48479353584589635	0.4862590273417512	0.9997874318699386	41.1960132890365	1505	21	+	sialidase 3 (membrane sialidase), tandem duplicate 2 [Source:ZFIN;Acc:ZDB-GENE-040801-262]	FALSE
ENSDARG00000073923	adck2	0.09279568817343177	3.77137716220637	0.4847080572259985	0.48629746403380947	0.9997874318699386	43.96887159533069	3084	25	+	aarF domain containing kinase 2 [Source:ZFIN;Acc:ZDB-GENE-131121-369]	FALSE
ENSDARG00000087759	cnih4	-0.12968289959201995	1.6097948752763545	0.4845919767758735	0.48634966933674695	0.9997874318699386	51.2820512820513	312	16	+	cornichon family AMPA receptor auxiliary protein 4 [Source:ZFIN;Acc:ZDB-GENE-030131-868]	FALSE
ENSDARG00000016769	sgtb	-0.07982142365655465	7.145561073583668	0.4844923695758778	0.4863944734628862	0.9997874318699386	41.4832535885167	2090	10	-	small glutamine-rich tetratricopeptide repeat (TPR)-containing, beta [Source:ZFIN;Acc:ZDB-GENE-040704-72]	FALSE
ENSDARG00000032765	net1	-0.11368885648709255	2.945863563428732	0.48439209732530397	0.4864395836403911	0.9997874318699386	46.7191601049869	1309	4	-	neuroepithelial cell transforming 1 [Source:ZFIN;Acc:ZDB-GENE-041121-18]	FALSE
ENSDARG00000023759	zgc:73226	-0.1652650422917877	4.4338178173749	0.48402713116684737	0.486603832055267	0.9997874318699386	41.2608695652174	2300	5	-	zgc:73226 [Source:ZFIN;Acc:ZDB-GENE-050703-8]	FALSE
ENSDARG00000040157	glt8d1	0.11305105172780215	2.4399939650010403	0.483922217264225	0.4866510642390637	0.9997874318699386	43.53120243531204	860	11	-	glycosyltransferase 8 domain containing 1 [Source:ZFIN;Acc:ZDB-GENE-041114-23]	FALSE
ENSDARG00000115335	ubald2	0.13990159850450629	2.603539363134833	0.48375624199003475	0.4867258017396875	0.9997874318699386	54.6468401486989	1076	3	-	UBA-like domain containing 2 [Source:ZFIN;Acc:ZDB-GENE-050522-185]	FALSE
ENSDARG00000053835	plekhh1	0.15450930162892873	2.0523026592159304	0.48372907609309124	0.4867380361639617	0.9997874318699386	48.39825263924281	5494	17	+	pleckstrin homology domain containing, family H (with MyTH4 domain) member 1 [Source:ZFIN;Acc:ZDB-GENE-061219-1]	FALSE
ENSDARG00000011240	ift46	-0.10306173765978854	4.343482565125717	0.4837279976521316	0.4867385218607913	0.9997874318699386	44.02701561840434	1185	10	-	intraflagellar transport 46 homolog (Chlamydomonas) [Source:ZFIN;Acc:ZDB-GENE-080102-3]	FALSE
ENSDARG00000095708	si:dkey-7i4.9	-0.13084410419719042	2.5456906216178283	0.48365335934300546	0.48677213862463414	0.9997874318699386	39.566762565577946	2007	15	+	si:dkey-7i4.9 [Source:ZFIN;Acc:ZDB-GENE-131120-99]	FALSE
ENSDARG00000015676	nmd3	0.12305499290584168	4.636516437520698	0.48335171019682477	0.486908039281094	0.9997874318699386	48.71039056742814	1357	15	+	NMD3 ribosome export adaptor [Source:ZFIN;Acc:ZDB-GENE-050320-149]	FALSE
ENSDARG00000076299	FQ323119.1	-0.15624310322149462	2.6972578226922623	0.4832848717445941	0.486938160226689	0.9997874318699386	44.0697407662308	4359	23	-	NULL	FALSE
ENSDARG00000006719	specc1la	0.08406645814444748	6.024730766022832	0.4828544438983946	0.4871322078453786	0.9997874318699386	47.872627507421065	5559	8	+	sperm antigen with calponin homology and coiled-coil domains 1-like a [Source:ZFIN;Acc:ZDB-GENE-060810-139]	FALSE
ENSDARG00000057644	adam8b	-0.11232688105992387	2.2359768216192126	0.4828400592485602	0.48713869501912505	0.9997874318699386	42.16751146512186	2072	12	-	ADAM metallopeptidase domain 8b [Source:ZFIN;Acc:ZDB-GENE-070808-1]	FALSE
ENSDARG00000032614	msi2b	0.10038083048913767	5.933852357415257	0.48271719538663405	0.4871941098694495	0.9997874318699386	45.31261561228265	749	15	-	musashi RNA-binding protein 2b [Source:ZFIN;Acc:ZDB-GENE-040426-1268]	FALSE
ENSDARG00000059058	vipr1b	-0.15591170175720737	2.3823446776243107	0.4826691254160682	0.48721579354306765	0.9997874318699386	45.2039058012636	1741	24	-	vasoactive intestinal peptide receptor 1b [Source:ZFIN;Acc:ZDB-GENE-050311-6]	FALSE
ENSDARG00000062744	scn1lab	0.13689550131433156	6.8386615542102165	0.48261406736378376	0.4872406314070535	0.9997874318699386	49.623034969521974	6234	6	-	sodium channel, voltage-gated, type I like, alpha b [Source:ZFIN;Acc:ZDB-GENE-060906-1]	FALSE
ENSDARG00000053159	zgc:110626	0.1420091266794037	1.3916648682623864	0.48241426238680063	0.4873307853483737	0.9997874318699386	41.8112798264642	1844	5	+	zgc:110626 [Source:ZFIN;Acc:ZDB-GENE-050417-447]	FALSE
ENSDARG00000008852	elp4	0.11969944954526666	2.1819832755248028	0.4823310055819192	0.48736835979464765	0.9997874318699386	36.27572247835374	4447	7	-	elongator acetyltransferase complex subunit 4 [Source:ZFIN;Acc:ZDB-GENE-050417-114]	FALSE
ENSDARG00000069594	kif13a	0.11240905093489625	4.152679541638888	0.4821324256553128	0.48745799987629235	0.9997874318699386	53.40899246296459	5772	16	+	kinesin family member 13A [Source:ZFIN;Acc:ZDB-GENE-090901-1]	FALSE
ENSDARG00000071355	si:ch211-197g15.7	-0.3311645117032592	0.4643773999493333	0.4820560612917788	0.4874924784581903	0.9997874318699386	41.853680430879685	2228	22	-	si:ch211-197g15.7 [Source:ZFIN;Acc:ZDB-GENE-030131-4763]	FALSE
ENSDARG00000061918	cplx2	-0.10443674827847736	7.681771117830872	0.481994090819871	0.48752046115959197	0.9997874318699386	35.9147609147609	5772	14	-	complexin 2 [Source:ZFIN;Acc:ZDB-GENE-081113-1]	FALSE
ENSDARG00000014246	jag2a	0.16068945878255353	0.7481830089861664	0.4819630656929803	0.4875344715244622	0.9997874318699386	50.42805854736261	3621	13	+	jagged canonical Notch ligand 2a [Source:ZFIN;Acc:ZDB-GENE-130530-549]	FALSE
ENSDARG00000008936	sec11a	-0.11464374833245625	5.313603165156711	0.4819291827924559	0.4875497731697233	0.9997874318699386	40.2217741935484	992	18	-	SEC11 homolog A, signal peptidase complex subunit [Source:ZFIN;Acc:ZDB-GENE-040718-227]	FALSE
ENSDARG00000011600	epha4b	0.15653075344404263	5.520753484277413	0.48182543327320815	0.4875966318004734	0.9997874318699386	51.1325883418907	3311	2	+	eph receptor A4b [Source:ZFIN;Acc:ZDB-GENE-030826-6]	FALSE
ENSDARG00000000442	slc39a13	0.1102744242959585	4.587350683750222	0.48174212651698056	0.48763426283734895	0.9997874318699386	42.184204359034474	2134	7	+	solute carrier family 39 member 13 [Source:ZFIN;Acc:ZDB-GENE-030616-17]	FALSE
ENSDARG00000101521	UBE2M	-0.10787524968108647	6.364819094537157	0.4816217504278768	0.4876886472210686	0.9997874318699386	53.51879906348989	890	19	+	ubiquitin conjugating enzyme E2 M [Source:HGNC Symbol;Acc:HGNC:12491]	FALSE
ENSDARG00000059806	sacm1lb	0.11459543702307834	4.120842150097182	0.4815693866345274	0.4877123076588695	0.9997874318699386	53.3459000942507	2122	16	+	SAC1 like phosphatidylinositide phosphatase b [Source:ZFIN;Acc:ZDB-GENE-070112-542]	FALSE
ENSDARG00000040246	rap2ab	0.17905132581754718	3.759501699524549	0.4813164222277724	0.487826635787739	0.9997874318699386	58.1981981981982	555	1	+	RAP2A, member of RAS oncogene family b [Source:ZFIN;Acc:ZDB-GENE-090312-116]	FALSE
ENSDARG00000068192	taf4a	-0.09240993901947876	3.436998038626855	0.48130063508026133	0.4878337723183843	0.9997874318699386	49.31124348473562	2686	11	-	TAF4A RNA polymerase II, TATA box binding protein (TBP)-associated factor [Source:ZFIN;Acc:ZDB-GENE-131127-579]	FALSE
ENSDARG00000039966	prom1a	-0.07923333488552749	7.439456384586792	0.4810762048196402	0.4879352440711821	0.9997874318699386	46.89754689754689	3051	14	-	prominin 1a [Source:ZFIN;Acc:ZDB-GENE-030131-1577]	FALSE
ENSDARG00000097648	si:dkey-35i13.1	-0.0817389849867299	8.234611922918575	0.48102355353199755	0.4879590543978536	0.9997874318699386	40.2396598376498	2587	15	+	si:dkey-35i13.1 [Source:ZFIN;Acc:ZDB-GENE-030131-8008]	FALSE
ENSDARG00000078901	anks1ab	0.12038107756492177	3.1010940435048417	0.48075041447316735	0.4880826062008865	0.9997874318699386	46.6609343651476	3489	6	+	ankyrin repeat and sterile alpha motif domain containing 1Ab [Source:ZFIN;Acc:ZDB-GENE-110107-1]	FALSE
ENSDARG00000086980	mbd6	0.15048079871330253	4.074495492214722	0.480600053974344	0.48815064249522055	0.9997874318699386	56.500399497774204	4381	6	-	methyl-CpG binding domain protein 6 [Source:ZFIN;Acc:ZDB-GENE-041027-3]	FALSE
ENSDARG00000097031	si:ch73-380l3.3	-0.18135165727046754	-0.2776529511625392	0.48057180061914373	0.48816342855299377	0.9997874318699386	41.3996075866579	1529	15	+	si:ch73-380l3.3 [Source:ZFIN;Acc:ZDB-GENE-131121-27]	FALSE
ENSDARG00000013434	hira	0.082752681585466	5.344989328493981	0.4802369324262763	0.4883150155737925	0.9997874318699386	46.876374835019796	2273	5	+	histone cell cycle regulator a [Source:ZFIN;Acc:ZDB-GENE-030131-6296]	FALSE
ENSDARG00000042948	dnajc5aa	0.10109969286711797	6.3264453277603785	0.4799718426449715	0.4884350710232255	0.9997874318699386	50.1517911353977	824	8	+	DnaJ (Hsp40) homolog, subfamily C, member 5aa [Source:ZFIN;Acc:ZDB-GENE-031113-20]	FALSE
ENSDARG00000087954	rac1b	0.10443802738453828	4.309425115518074	0.4798991085585316	0.48846801985065647	0.9997874318699386	46.18491921005382	1114	3	+	Rac family small GTPase 1b [Source:ZFIN;Acc:ZDB-GENE-060312-45]	FALSE
ENSDARG00000025348	igfbp5b	-0.12582921613798156	6.948081702415988	0.4797585458307587	0.488531705791635	0.9997874318699386	39.4941312613655	6049	9	-	insulin-like growth factor binding protein 5b [Source:ZFIN;Acc:ZDB-GENE-040319-2]	FALSE
ENSDARG00000079700	b3galt1a	0.13336508127192678	3.6263142346498207	0.47952589003293866	0.48863714745889353	0.9997874318699386	41.1594202898551	2415	6	-	UDP-Gal:betaGlcNAc beta 1,3-galactosyltransferase, polypeptide 1a [Source:ZFIN;Acc:ZDB-GENE-120215-203]	FALSE
ENSDARG00000037158	rcc1	0.10832818065319721	3.503247326214593	0.4793551681669852	0.48871454419687815	0.9997874318699386	47.1937530502684	2049	16	-	regulator of chromosome condensation 1 [Source:ZFIN;Acc:ZDB-GENE-040426-2216]	FALSE
ENSDARG00000004891	pex19	-0.08970877811650917	6.90354958965994	0.47927574307894805	0.488750558500858	0.9997874318699386	43.301049233252606	1192	2	+	peroxisomal biogenesis factor 19 [Source:ZFIN;Acc:ZDB-GENE-050417-424]	FALSE
ENSDARG00000090232	clpb	-0.0833933266964077	6.515817803943308	0.47925101803477954	0.4887617706611466	0.9997874318699386	42.1694691724365	3033	15	+	ClpB homolog, mitochondrial AAA ATPase chaperonin [Source:ZFIN;Acc:ZDB-GENE-150227-1]	FALSE
ENSDARG00000075192	yme1l1a	0.09843309900697869	5.3104642127076085	0.4791916815736714	0.4887886799384463	0.9997874318699386	46.91761090839255	2604	24	+	YME1-like 1a [Source:ZFIN;Acc:ZDB-GENE-091113-41]	FALSE
ENSDARG00000068483	neto1	0.13529697092672183	1.3396524364024178	0.47918927347156526	0.4887897720725873	0.9997874318699386	40.12387010378306	4884	2	+	neuropilin (NRP) and tolloid (TLL)-like 1 [Source:ZFIN;Acc:ZDB-GENE-070912-592]	FALSE
ENSDARG00000104773	junbb	-0.1063680621356692	6.746751365296344	0.4791602844784091	0.48880291961985434	0.9997874318699386	57.864768683274	1405	3	-	JunB proto-oncogene, AP-1 transcription factor subunit b [Source:ZFIN;Acc:ZDB-GENE-040426-2666]	FALSE
ENSDARG00000062448	skor1b	-0.0985592337848111	3.5474587176612644	0.4791376270270571	0.4888131959955969	0.9997874318699386	44.361000457127915	3826	18	+	SKI family transcriptional corepressor 1b [Source:ZFIN;Acc:ZDB-GENE-050419-82]	FALSE
ENSDARG00000075129	mrps11	-0.09347839390032087	4.958253698169328	0.47897994212080164	0.48888472455768134	0.9997874318699386	46.96066746126341	839	7	-	mitochondrial ribosomal protein S11 [Source:ZFIN;Acc:ZDB-GENE-040724-84]	FALSE
ENSDARG00000053586	creb1a	-0.0866763439629192	5.062039579495626	0.4789549701284699	0.48889605387638946	0.9997874318699386	48.66907656917514	1522	1	-	cAMP responsive element binding protein 1a [Source:ZFIN;Acc:ZDB-GENE-040426-750]	FALSE
ENSDARG00000008097	srsf9	-0.09204052044174137	5.536761771712533	0.4788968257182802	0.48892243458379653	0.9997874318699386	52.11909871244637	1243	10	-	serine and arginine rich splicing factor 9 [Source:ZFIN;Acc:ZDB-GENE-040426-2397]	FALSE
ENSDARG00000018257	ncoa1	0.1326250737756454	4.674122957250694	0.4788307208063518	0.48895242992858085	0.9997874318699386	55.37904685300621	4973	20	+	nuclear receptor coactivator 1 [Source:ZFIN;Acc:ZDB-GENE-041001-175]	FALSE
ENSDARG00000105452	plxna1a	0.17133535988888285	5.160834553819314	0.4788246519994672	0.4889551838252827	0.9997874318699386	52.1434392828036	6135	23	+	plexin A1a [Source:ZFIN;Acc:ZDB-GENE-140106-137]	FALSE
ENSDARG00000074644	spock1	0.2509684767515739	3.2568395328166426	0.4788108011454071	0.4889614691477037	0.9997874318699386	52.014846235418844	1567	14	-	SPARC (osteonectin), cwcv and kazal like domains proteoglycan 1 [Source:ZFIN;Acc:ZDB-GENE-110428-1]	FALSE
ENSDARG00000099411	zgc:158343	-0.14874389578642544	1.4826624310422756	0.47873776021245007	0.4889946163178671	0.9997874318699386	44.6753246753247	1155	5	-	zgc:158343 [Source:ZFIN;Acc:ZDB-GENE-061201-9]	FALSE
ENSDARG00000087927	nudt9	-0.09715259093468614	4.828763772685634	0.478669700615761	0.48902550624168273	0.9997874318699386	45.3222453222453	1443	3	+	nudix (nucleoside diphosphate linked moiety X)-type motif 9 [Source:ZFIN;Acc:ZDB-GENE-040426-2669]	FALSE
ENSDARG00000032650	fuk	0.15627985113540765	4.042901160385816	0.478621564097125	0.48904735572216246	0.9997874318699386	48.6970684039088	3684	25	+	fucose kinase [Source:ZFIN;Acc:ZDB-GENE-110819-1]	FALSE
ENSDARG00000060977	zgc:153018	-0.08932796589313574	7.1821110957456495	0.4781457841500121	0.4892634027759742	0.9997874318699386	38.7476459510358	4248	14	-	zgc:153018 [Source:ZFIN;Acc:ZDB-GENE-060929-752]	FALSE
ENSDARG00000087762	rab27b	0.19637394183503437	2.956738799142873	0.47802660033300093	0.4893175478758453	0.9997874318699386	52.775721687638786	676	21	+	RAB27B, member RAS oncogene family [Source:ZFIN;Acc:ZDB-GENE-120215-85]	FALSE
ENSDARG00000100518	CR387919.1	0.1679352574861231	0.2135208895233181	0.47786683680026343	0.4893901439557154	0.9997874318699386	47.452733538232295	5369	7	-	zmp:0000000660 [Source:NCBI gene;Acc:559690]	FALSE
ENSDARG00000078619	pnp5a	-0.15288070244389054	4.11211273622391	0.4776920994451004	0.48946956463397545	0.9997874318699386	38.4915474642393	3076	7	+	purine nucleoside phosphorylase 5a [Source:ZFIN;Acc:ZDB-GENE-040426-2553]	FALSE
ENSDARG00000004692	nabp1a	0.09423079301275022	4.652335371439572	0.4776702178693846	0.48947951164174597	0.9997874318699386	43.49881796690306	1394	9	-	nucleic acid binding protein 1a [Source:ZFIN;Acc:ZDB-GENE-041212-71]	FALSE
ENSDARG00000039390	sdhaf4	-0.11606740053484874	5.417993564927458	0.4776179191931078	0.4895032871317622	0.9997874318699386	38.3720930232558	688	13	-	succinate dehydrogenase complex assembly factor 4 [Source:ZFIN;Acc:ZDB-GENE-040724-116]	FALSE
ENSDARG00000099743	zgc:113019	-0.09881968616474598	3.6400016927448506	0.4776098957126589	0.4895069348546661	0.9997874318699386	45.8583433373349	1666	21	+	zgc:113019 [Source:ZFIN;Acc:ZDB-GENE-050417-449]	FALSE
ENSDARG00000013266	colec11	-0.15995053660928008	0.3638754883265751	0.47754898626757214	0.48953462765278266	0.9997874318699386	37.810241910147674	3183	17	-	collectin sub-family member 11 [Source:ZFIN;Acc:ZDB-GENE-041114-11]	FALSE
ENSDARG00000078582	myo16	0.1309629769861005	5.409972472054145	0.4775325991917061	0.4895420785680845	0.9997874318699386	52.73541346019306	1719	9	+	myosin XVI [Source:ZFIN;Acc:ZDB-GENE-070912-470]	FALSE
ENSDARG00000074381	farp1	0.11476213376097363	5.85306208474833	0.476986670860029	0.4897904106093459	0.9997874318699386	51.22002303906169	789	1	+	FERM, RhoGEF (ARHGEF) and pleckstrin domain protein 1 (chondrocyte-derived) [Source:ZFIN;Acc:ZDB-GENE-070424-163]	FALSE
ENSDARG00000007359	UBL4A	-0.08982531459475823	4.773505103304726	0.47697038593005203	0.4897978215267881	0.9997874318699386	44.0236686390533	845	8	+	ubiquitin like 4A [Source:HGNC Symbol;Acc:HGNC:12505]	FALSE
ENSDARG00000062967	kcng4a	-0.10301522765518303	2.852937756909064	0.4767280044922657	0.4899081461401106	0.9997874318699386	49.43538268506904	1993	18	+	potassium voltage-gated channel, subfamily G, member 4a [Source:ZFIN;Acc:ZDB-GENE-050419-11]	FALSE
ENSDARG00000019874	hsph1	0.09565565590966794	4.030504434019787	0.4766449556097916	0.4899459569768346	0.9997874318699386	42.967470161479035	2137	15	-	heat shock 105/110 protein 1 [Source:ZFIN;Acc:ZDB-GENE-120410-4]	FALSE
ENSDARG00000033320	sar1ab	-0.0963789737872004	4.017849003292863	0.47656189647856007	0.4899837773449535	0.9997874318699386	37.49013417521705	1267	13	-	secretion associated, Ras related GTPase 1Ab [Source:ZFIN;Acc:ZDB-GENE-050417-437]	FALSE
ENSDARG00000076011	si:ch211-149b19.3	-0.11848715563848716	3.0899654275770922	0.4764364529255838	0.49004090637569314	0.9997874318699386	46.025104602510424	1592	23	+	si:ch211-149b19.3 [Source:ZFIN;Acc:ZDB-GENE-110411-37]	FALSE
ENSDARG00000001857	aff4	0.13376536246839413	4.677150731823687	0.4763651279052823	0.4900733938999129	0.9997874318699386	53.819604233778215	524	21	+	AF4/FMR2 family, member 4 [Source:ZFIN;Acc:ZDB-GENE-100910-5]	FALSE
ENSDARG00000061848	col15a1b	-0.09672793107370391	3.6960959083352347	0.47635323274490426	0.4900788123242882	0.9997874318699386	53.21310642621286	3738	2	-	collagen, type XV, alpha 1b [Source:ZFIN;Acc:ZDB-GENE-070912-689]	FALSE
ENSDARG00000105394	gemin6	-0.12255391631892633	2.228396047341018	0.47628588079352596	0.49010949403459353	0.9997874318699386	42.9006703229738	1641	11	-	gem (nuclear organelle) associated protein 6 [Source:ZFIN;Acc:ZDB-GENE-090218-1]	FALSE
ENSDARG00000077845	si:ch211-67f13.7	0.16381931965249713	0.7363324268465512	0.4760561908273022	0.4902141517812782	0.9997874318699386	47.787610619469	1130	13	+	si:ch211-67f13.7 [Source:ZFIN;Acc:ZDB-GENE-090313-126]	FALSE
ENSDARG00000054777	si:dkey-46a10.3	-0.08720207550701954	6.046205538441675	0.4757702135543411	0.49034450881755065	0.9997874318699386	39.9378881987578	1610	8	-	si:dkey-46a10.3 [Source:ZFIN;Acc:ZDB-GENE-030131-4610]	FALSE
ENSDARG00000014259	eya1	-0.12291035935621984	3.463847048885827	0.4756897174060768	0.4903812118090324	0.9997874318699386	45.55582175371346	2179	24	+	EYA transcriptional coactivator and phosphatase 1 [Source:ZFIN;Acc:ZDB-GENE-990712-18]	FALSE
ENSDARG00000007034	hnrpkl	-0.08465112314069057	7.095273172443134	0.47564712237812046	0.49040063527500255	0.9997874318699386	40.96692111959287	1935	5	-	heterogeneous nuclear ribonucleoprotein K, like [Source:ZFIN;Acc:ZDB-GENE-040426-1923]	FALSE
ENSDARG00000002768	pvalb2	0.5252935572255757	1.5012357552991262	0.47542461438446537	0.4905021204829205	0.9997874318699386	43.737957610789984	779	12	-	parvalbumin 2 [Source:ZFIN;Acc:ZDB-GENE-000322-4]	FALSE
ENSDARG00000004470	prkcsh	0.08676046218775027	6.038195349491004	0.4752520826605	0.49058083578977807	0.9997874318699386	41.46160198183319	2118	3	+	protein kinase C substrate 80K-H [Source:ZFIN;Acc:ZDB-GENE-040426-770]	FALSE
ENSDARG00000055225	dock8	0.08347057536230129	6.564139288503851	0.4751800348456048	0.4906137128873096	0.9997874318699386	48.32304238001684	6270	8	-	dedicator of cytokinesis 8 [Source:ZFIN;Acc:ZDB-GENE-060503-743]	FALSE
ENSDARG00000073822	LO017700.1	0.19345781088828637	4.691607425858316	0.4751254660659363	0.49063861634068867	0.9997874318699386	52.83687943262414	2820	23	+	IQ motif and Sec7 domain 1a [Source:NCBI gene;Acc:100334106]	FALSE
ENSDARG00000036893	f13a1b	-0.1941967160286347	0.6176287027668194	0.4750536892825803	0.4906713761915071	0.9997874318699386	48.239792237772335	2865	7	-	coagulation factor XIII, A1 polypeptide b [Source:ZFIN;Acc:ZDB-GENE-030131-9634]	FALSE
ENSDARG00000044526	camk1ga	0.1278256288692477	2.0439683121216525	0.47486144896475047	0.4907591351402948	0.9997874318699386	49.892933618843706	841	22	+	calcium/calmodulin-dependent protein kinase IGa [Source:ZFIN;Acc:ZDB-GENE-030131-7594]	FALSE
ENSDARG00000068428	si:ch211-153j24.3	0.1600134868795882	2.5684904735921443	0.4747930739869677	0.49079035507655144	0.9997874318699386	50	831	20	+	si:ch211-153j24.3 [Source:ZFIN;Acc:ZDB-GENE-041014-38]	FALSE
ENSDARG00000101481	rbp5	0.13732053928671603	4.1390810540528555	0.4747515984933841	0.49080929435474263	0.9997874318699386	38.76166242578458	2358	16	-	retinol binding protein 1a, cellular [Source:ZFIN;Acc:ZDB-GENE-020320-1]	FALSE
ENSDARG00000062712	tmem264	-0.11690031077440494	1.7910460306524776	0.4747053322776109	0.49083042269740884	0.9997874318699386	49.8480243161094	987	22	-	transmembrane protein 264 [Source:ZFIN;Acc:ZDB-GENE-060503-911]	FALSE
ENSDARG00000024828	tmem134	0.11164729365915065	3.746539573202845	0.47420378604265423	0.49105956076747315	0.9997874318699386	39.65280636750377	3819	1	-	transmembrane protein 134 [Source:ZFIN;Acc:ZDB-GENE-040426-1345]	FALSE
ENSDARG00000102464	wnt5b	-0.15322847836805467	0.7565658779764537	0.47419441014745267	0.4910638459706935	0.9997874318699386	51.77980937560786	1726	4	+	wingless-type MMTV integration site family, member 5b [Source:ZFIN;Acc:ZDB-GENE-980526-87]	FALSE
ENSDARG00000067566	sftpbb	-0.08892901723436825	4.469232187312904	0.4741223379944701	0.4910967882516464	0.9997874318699386	37.7058177826564	1822	5	-	surfactant protein Bb [Source:ZFIN;Acc:ZDB-GENE-060526-155]	FALSE
ENSDARG00000103367	si:ch211-127m7.2	-0.12281621098401231	3.35977217100261	0.47410727367366867	0.49110367422187223	0.9997874318699386	38.2105263157895	950	25	-	si:ch211-127m7.2 [Source:ZFIN;Acc:ZDB-GENE-141212-148]	FALSE
ENSDARG00000036613	tab1	0.10895720481580665	2.9989785575476	0.47406275253744923	0.4911240259803263	0.9997874318699386	59.0558766859345	1038	6	+	TGF-beta activated kinase 1/MAP3K7 binding protein 1 [Source:ZFIN;Acc:ZDB-GENE-060628-1]	FALSE
ENSDARG00000060430	zfyve28	0.12789199602689924	3.987638785356347	0.4738043030718515	0.4912421977216919	0.9997874318699386	50.7578008915305	3365	17	-	zinc finger, FYVE domain containing 28 [Source:ZFIN;Acc:ZDB-GENE-061103-208]	FALSE
ENSDARG00000102471	trak2	0.13607025226641986	5.29911740695807	0.47348145895647775	0.4913898795966376	0.9997874318699386	54.83255616786773	3278	6	-	trafficking protein, kinesin binding 2 [Source:ZFIN;Acc:ZDB-GENE-030131-7496]	FALSE
ENSDARG00000102657	lman2la	0.10281129877366606	4.470427309231318	0.47343208019371996	0.491412473968569	0.9997874318699386	55.4896142433234	1011	5	+	lectin, mannose-binding 2-like a [Source:ZFIN;Acc:ZDB-GENE-040715-4]	FALSE
ENSDARG00000098588	gchfr	-0.10960913573233937	5.210495047572531	0.47327980267168357	0.4914821629337772	0.9997874318699386	41.6452442159383	778	17	+	GTP cyclohydrolase I feedback regulator [Source:ZFIN;Acc:ZDB-GENE-040426-1731]	FALSE
ENSDARG00000106631	tmem63bb	0.15623719928127616	3.667773826197259	0.4729818538233612	0.491618565363691	0.9997874318699386	45.9195402298851	1740	11	-	transmembrane protein 63Bb [Source:NCBI gene;Acc:569678]	FALSE
ENSDARG00000099572	hmgn2	-0.11390967159396412	8.08945168840836	0.4728895007938547	0.49166085787719976	0.9997874318699386	37.84313725490191	1020	16	+	high mobility group nucleosomal binding domain 2 [Source:ZFIN;Acc:ZDB-GENE-051030-81]	FALSE
ENSDARG00000077414	zgc:194312	0.14421178115793115	1.4214266891468077	0.47277741628740433	0.4917121944733415	0.9997874318699386	43.327321911632126	1109	7	-	zgc:194312 [Source:ZFIN;Acc:ZDB-GENE-081022-102]	FALSE
ENSDARG00000035852	cart3	-0.12084640604806207	4.725187273955281	0.47277268916943527	0.49171435977013256	0.9997874318699386	42.1052631578947	627	7	-	cocaine- and amphetamine-regulated transcript 3 [Source:ZFIN;Acc:ZDB-GENE-120223-5]	FALSE
ENSDARG00000014165	ssr3	0.10095030790074898	5.897064852470558	0.47266250013972044	0.49176483731467474	0.9997874318699386	45.80718767826585	877	18	-	signal sequence receptor, gamma [Source:ZFIN;Acc:ZDB-GENE-030131-9134]	FALSE
ENSDARG00000013830	osbpl2b	0.09290866449221892	4.941043330585913	0.4726146424905231	0.4917867635810443	0.9997874318699386	46.00321888412016	755	23	+	oxysterol binding protein-like 2b [Source:ZFIN;Acc:ZDB-GENE-030131-6138]	FALSE
ENSDARG00000030267	gtf3aa	0.0991981054815187	3.624004387372328	0.47252074553018986	0.4918297877821231	0.9997874318699386	44.82467258132655	1184	5	-	general transcription factor IIIAa [Source:ZFIN;Acc:ZDB-GENE-041006-1]	FALSE
ENSDARG00000101543	washc5	-0.08484383560353344	5.285936205951601	0.47247437429926364	0.4918510377052792	0.9997874318699386	48.6679058240397	3228	16	-	WASH complex subunit 5 [Source:ZFIN;Acc:ZDB-GENE-040426-838]	FALSE
ENSDARG00000069735	hbaa2	-0.41226629718070984	3.4717131521381797	0.4722542172199695	0.4919519470973246	0.9997874318699386	42.9078014184397	564	3	+	hemoglobin, alpha adult 2 [Source:ZFIN;Acc:ZDB-GENE-081104-38]	FALSE
ENSDARG00000101735	chn1	-0.0823599648816921	7.128935234442743	0.4722487443833536	0.4919544560228999	0.9997874318699386	41.83037106329906	3207	9	+	chimerin 1 [Source:ZFIN;Acc:ZDB-GENE-040426-1934]	FALSE
ENSDARG00000104278	slc2a8	0.1141597041722089	2.353345876905918	0.47193000349549497	0.49210061410476336	0.9997874318699386	46.6353677621283	1917	5	+	solute carrier family 2 member 8 [Source:ZFIN;Acc:ZDB-GENE-030829-25]	FALSE
ENSDARG00000054856	CSKMT	0.22272010661871486	1.536301961282248	0.4719223914100006	0.4921041055015531	0.9997874318699386	43.4926644581164	2113	7	+	citrate synthase lysine methyltransferase [Source:HGNC Symbol;Acc:HGNC:33113]	FALSE
ENSDARG00000116353	lrp4	0.16509999125746402	3.6387681805532535	0.47188060491685846	0.49212327223948954	0.9997874318699386	53.4829495773827	3431	7	+	low density lipoprotein receptor-related protein 4 [Source:ZFIN;Acc:ZDB-GENE-130129-1]	FALSE
ENSDARG00000069961	il21r.1	-0.13544495887513724	1.5324486835760738	0.47187454660539885	0.49212605118530683	0.9997874318699386	45.4545454545455	2398	3	-	interleukin 21 receptor, tandem duplicate 1 [Source:ZFIN;Acc:ZDB-GENE-080108-6]	FALSE
ENSDARG00000088040	si:dkeyp-27c8.2	-0.11427149769430633	3.283110313390098	0.4717295316641543	0.4921925773368402	0.9997874318699386	42.5433526011561	865	23	-	si:dkeyp-27c8.2 [Source:ZFIN;Acc:ZDB-GENE-090311-51]	FALSE
ENSDARG00000088171	ciartb	0.11327258470037714	4.156177763332521	0.47114392954958095	0.4924613776916758	0.9997874318699386	45.0689289501591	943	25	-	circadian associated repressor of transcription b [Source:ZFIN;Acc:ZDB-GENE-131127-285]	FALSE
ENSDARG00000002933	gbx2	-0.12084361360158696	2.4422058822058403	0.4709314322173759	0.49255897800095744	0.9997874318699386	47.7804295942721	2095	6	+	gastrulation brain homeobox 2 [Source:ZFIN;Acc:ZDB-GENE-020509-2]	FALSE
ENSDARG00000031222	lhx2b	0.09788623302864015	3.901243302389059	0.4707556794143093	0.4926397259749056	0.9997874318699386	43.66476022877251	2273	8	+	LIM homeobox 2b [Source:ZFIN;Acc:ZDB-GENE-051220-1]	FALSE
ENSDARG00000052429	syngr2a	-0.11064341482310762	3.198204999275769	0.4707067174996622	0.4926622250148176	0.9997874318699386	36.7428571428571	3500	3	-	synaptogyrin 2a [Source:ZFIN;Acc:ZDB-GENE-070112-1292]	FALSE
ENSDARG00000042826	egr2b	-0.11638657023055642	3.6559903563913996	0.4703906360763481	0.492807512571912	0.9997874318699386	52.140883977900515	1448	12	-	early growth response 2b [Source:ZFIN;Acc:ZDB-GENE-980526-283]	FALSE
ENSDARG00000102051	mtbl	-0.09945642719290447	7.464367613686726	0.47037919609718415	0.492812772330595	0.9997874318699386	48.7394957983193	357	7	+	metallothionein-B-like [Source:ZFIN;Acc:ZDB-GENE-110414-3]	FALSE
ENSDARG00000094300	nupr1a	-0.13409347839424296	5.729923566564535	0.47032231393581014	0.49283892643570076	0.9997874318699386	40.1360544217687	1176	5	-	nuclear protein 1a [Source:ZFIN;Acc:ZDB-GENE-070705-255]	FALSE
ENSDARG00000062304	pdpk1a	-0.10462020222842525	4.9344226678840855	0.4703017772328755	0.49284836967016465	0.9997874318699386	40.22105405041109	3710	3	-	3-phosphoinositide dependent protein kinase 1a [Source:ZFIN;Acc:ZDB-GENE-061013-109]	FALSE
ENSDARG00000035169	layna	0.19856964249217182	-0.18629421117026124	0.470191702332583	0.4928989897340408	0.9997874318699386	49.0838958534233	1037	5	-	layilin a [Source:ZFIN;Acc:ZDB-GENE-070705-452]	FALSE
ENSDARG00000039374	apool	0.09013575794961429	4.41086431505519	0.4701126998023426	0.49293532593987593	0.9997874318699386	48.0408858603066	1761	5	-	apolipoprotein O-like [Source:ZFIN;Acc:ZDB-GENE-050327-76]	FALSE
ENSDARG00000060865	scai	0.20180568934857615	4.080405469688965	0.4700489473823364	0.49296465132469414	0.9997874318699386	49.72972972972973	1746	5	+	suppressor of cancer cell invasion [Source:ZFIN;Acc:ZDB-GENE-060526-57]	FALSE
ENSDARG00000002013	grb10a	0.20051638854524698	2.8359697124953733	0.47002116796467774	0.49297743045391745	0.9997874318699386	49.00086880973068	2302	19	-	growth factor receptor-bound protein 10a [Source:ZFIN;Acc:ZDB-GENE-040822-32]	FALSE
ENSDARG00000017537	prkag3a	-0.09041771069881631	4.088742693156087	0.46986060152457876	0.4930513053469714	0.9997874318699386	45.11227035608983	680	1	+	protein kinase, AMP-activated, gamma 3a non-catalytic subunit [Source:ZFIN;Acc:ZDB-GENE-091204-419]	FALSE
ENSDARG00000101566	CR769772.4	0.236012107214351	1.706204591235286	0.46980414525166125	0.4930772846800075	0.9997874318699386	42.705619650167485	2687	22	-	NULL	FALSE
ENSDARG00000038025	cbx7a	0.11390533352364977	7.345348371123637	0.46970117485250285	0.49312467420383477	0.9997874318699386	45.5426356589147	2064	3	+	chromobox homolog 7a [Source:ZFIN;Acc:ZDB-GENE-050417-400]	FALSE
ENSDARG00000022085	si:dkey-34e4.1	0.12148993038053388	2.676961142930327	0.46967606059591205	0.49313623356378716	0.9997874318699386	51.078210492436455	1554	5	-	si:dkey-34e4.1 [Source:ZFIN;Acc:ZDB-GENE-070705-456]	FALSE
ENSDARG00000068624	sptbn4a	0.1045857609896443	6.777931858313016	0.4696645211796451	0.49314154497288737	0.9997874318699386	53.3616418966737	4239	5	-	spectrin, beta, non-erythrocytic 4a [Source:ZFIN;Acc:ZDB-GENE-060531-133]	FALSE
ENSDARG00000075597	flrt1b	-0.10161609164015305	5.3465589403162035	0.4694559224270556	0.4932375761871686	0.9997874318699386	43.70959194488608	4718	14	+	fibronectin leucine rich transmembrane protein 1b [Source:ZFIN;Acc:ZDB-GENE-080327-6]	FALSE
ENSDARG00000061549	foxo1b	0.20258273137056745	-0.06369621526479398	0.4692733882202109	0.4933216339641736	0.9997874318699386	54.7972304648862	2022	10	+	forkhead box O1 b [Source:ZFIN;Acc:ZDB-GENE-080425-3]	FALSE
ENSDARG00000056029	cyp26c1	0.1936774217019064	1.5807367922890443	0.4691653746746578	0.4933713859732994	0.9997874318699386	44.50270931655307	2861	17	-	cytochrome P450, family 26, subfamily C, polypeptide 1 [Source:ZFIN;Acc:ZDB-GENE-050714-2]	FALSE
ENSDARG00000046002	necap2	-0.12656954201212472	4.334612669013117	0.4691148443394866	0.49339466358836637	0.9997874318699386	53.99024890941749	849	22	-	NECAP endocytosis associated 2 [Source:ZFIN;Acc:ZDB-GENE-050522-67]	FALSE
ENSDARG00000074309	cnnm4b	0.15522956781341793	3.3283407682959325	0.46906853873324295	0.49341599663110647	0.9997874318699386	50.59164453030668	2071	5	+	cyclin and CBS domain divalent metal cation transport mediator 4b [Source:ZFIN;Acc:ZDB-GENE-070705-181]	FALSE
ENSDARG00000108060	LO017771.1	0.10065450883813006	4.635919856757141	0.4689387839910317	0.4934757830222108	0.9997874318699386	43.911066195048	1979	16	-	NULL	FALSE
ENSDARG00000103774	limch1b	-0.08471051761174211	6.238034927442301	0.4689005842725571	0.49349338641504303	0.9997874318699386	46.15764764022732	613	14	+	LIM and calponin homology domains 1b [Source:ZFIN;Acc:ZDB-GENE-030131-9210]	FALSE
ENSDARG00000113112	NRXN2	0.11827011852972112	5.875942449688546	0.4688928502451475	0.49349695057796694	0.9997874318699386	57.6377058489495	3522	7	+	neurexin 2 [Source:HGNC Symbol;Acc:HGNC:8009]	FALSE
ENSDARG00000057439	phf1	0.17390156173735805	1.9141204345387102	0.46881085149016855	0.49353474168564637	0.9997874318699386	51.42487046632126	1158	16	+	PHD finger protein 1 [Source:ZFIN;Acc:ZDB-GENE-100922-277]	FALSE
ENSDARG00000091734	traf3ip2l	0.1621409431970818	-0.009360273052792554	0.4686181797913713	0.4936235582010114	0.9997874318699386	37.65456721180695	3761	6	+	TRAF3 interacting protein 2-like [Source:ZFIN;Acc:ZDB-GENE-110919-1]	FALSE
ENSDARG00000042107	si:dkey-44k1.5	0.14532062659666276	2.151405801557414	0.46847063034157976	0.4936915926950064	0.9997874318699386	49.409195992807646	3893	25	-	si:dkey-44k1.5 [Source:ZFIN;Acc:ZDB-GENE-131120-10]	FALSE
ENSDARG00000054420	rpe65c	-0.1037629281558398	3.9046487775251038	0.4684045204829106	0.49372208080521335	0.9997874318699386	44.863178108497344	1599	8	-	retinoid isomerohydrolase RPE65 c [Source:ZFIN;Acc:ZDB-GENE-081104-505]	FALSE
ENSDARG00000105029	TPPP	0.1515031733185499	4.407788141072911	0.46835197814191787	0.49374631419013226	0.9997874318699386	42.8709990300679	1031	16	-	tubulin polymerization promoting protein [Source:HGNC Symbol;Acc:HGNC:24164]	FALSE
ENSDARG00000099593	r3hcc1	-0.09309584834832432	4.279311725954127	0.4681582882162294	0.49383566438784793	0.9997874318699386	39.99542124542122	2184	10	+	R3H domain and coiled-coil containing 1 [Source:ZFIN;Acc:ZDB-GENE-091204-146]	FALSE
ENSDARG00000045095	elac1	-0.22691415524322087	3.4216932400569813	0.4678916483863702	0.49395871116797574	0.9997874318699386	53.809674359785014	916	5	+	elaC ribonuclease Z 1 [Source:ZFIN;Acc:ZDB-GENE-040801-246]	FALSE
ENSDARG00000067741	itpkcb	0.10234113082409119	3.1196676876032323	0.4678454786803208	0.4939800224155843	0.9997874318699386	42.005655862519035	2299	18	-	inositol-trisphosphate 3-kinase Cb [Source:ZFIN;Acc:ZDB-GENE-080225-27]	FALSE
ENSDARG00000075158	igdcc3	0.10046326201720375	4.772604513858869	0.4678348726536292	0.49398491821731166	0.9997874318699386	41.984732824427496	5568	7	-	immunoglobulin superfamily, DCC subclass, member 3 [Source:ZFIN;Acc:ZDB-GENE-080303-24]	FALSE
ENSDARG00000034396	mars	0.09667370433157157	4.765955799565789	0.46776585251371205	0.4940167802931126	0.9997874318699386	53.83396704689482	3156	6	-	methionyl-tRNA synthetase [Source:ZFIN;Acc:ZDB-GENE-030219-83]	FALSE
ENSDARG00000102204	jph3	0.10986746812826764	6.533777332597214	0.4676048196055014	0.49409113205210076	0.9997874318699386	50.8205261786924	3839	25	+	junctophilin 3 [Source:ZFIN;Acc:ZDB-GENE-060503-415]	FALSE
ENSDARG00000101380	cryabb	-0.15509141975774918	3.3661107481333166	0.4675112282564218	0.4941343534771582	0.9997874318699386	40.87292018326502	1003	5	+	crystallin, alpha B, b [Source:ZFIN;Acc:ZDB-GENE-040718-419]	FALSE
ENSDARG00000000086	itsn1	0.12419279458394279	6.489768089657303	0.46736048458308943	0.4942039817693993	0.9997874318699386	52.23136213485329	4557	1	-	intersectin 1 (SH3 domain protein) [Source:ZFIN;Acc:ZDB-GENE-030616-226]	FALSE
ENSDARG00000102245	tk1	-0.18852910894520564	1.1597872457332932	0.46721311412635913	0.49427206790755096	0.9997874318699386	46.370451636496604	2735	11	+	thymidine kinase 1, soluble [Source:ZFIN;Acc:ZDB-GENE-030131-5801]	FALSE
ENSDARG00000100133	cnmd	-0.20495611769733743	1.0126858166750485	0.4671559960064364	0.49429846109817943	0.9997874318699386	43.81115459882587	1574	9	+	chondromodulin [Source:ZFIN;Acc:ZDB-GENE-010713-1]	FALSE
ENSDARG00000079097	tanc2a	0.09299586280538706	7.367313158944882	0.46702319341059706	0.4943598357891387	0.9997874318699386	49.131100427063465	7429	3	+	tetratricopeptide repeat, ankyrin repeat and coiled-coil containing 2a [Source:ZFIN;Acc:ZDB-GENE-060130-180]	FALSE
ENSDARG00000053133	b3gnt7l	-0.13988149812792566	1.3255244092384069	0.4669384996022501	0.4943989837000942	0.9997874318699386	45.4371410338226	1567	8	+	UDP-GlcNAc:betaGal beta-1,3-N-acetylglucosaminyltransferase 7, like [Source:ZFIN;Acc:ZDB-GENE-040718-143]	FALSE
ENSDARG00000058325	casp8	-0.12369301176799274	1.3570129404796394	0.46641393076862503	0.4946415705682156	0.9997874318699386	39.20168748985887	3082	6	+	caspase 8, apoptosis-related cysteine peptidase [Source:ZFIN;Acc:ZDB-GENE-000713-1]	FALSE
ENSDARG00000069361	spa17	-0.08629493610009345	7.752931825776547	0.4662342300174682	0.4947247191894971	0.9997874318699386	43.5342606903658	1941	15	+	sperm autoantigenic protein 17 [Source:ZFIN;Acc:ZDB-GENE-061027-337]	FALSE
ENSDARG00000029881	kcnh2a	-0.12874821740095993	1.5540767118793732	0.4660946410774951	0.4947893240491053	0.9997874318699386	48.399953112179155	4266	2	+	potassium voltage-gated channel, subfamily H (eag-related), member 2a [Source:ZFIN;Acc:ZDB-GENE-070912-699]	FALSE
ENSDARG00000100317	ahsa1b	-0.10014409396711824	5.981692386825823	0.4660711721920512	0.4948001873629316	0.9997874318699386	47.325769854132886	1234	17	-	AHA1, activator of heat shock protein ATPase homolog 1b [Source:ZFIN;Acc:ZDB-GENE-030131-664]	FALSE
ENSDARG00000089529	desi1b	0.11014628534596038	2.855062753054699	0.4660414644532427	0.4948139391018693	0.9997874318699386	42.17436974789912	952	12	-	desumoylating isopeptidase 1b [Source:ZFIN;Acc:ZDB-GENE-040426-936]	FALSE
ENSDARG00000098820	ftr67	-0.08311592720811825	5.169194273425626	0.4660402167559936	0.49481451667610526	0.9997874318699386	47.8797638217928	1863	2	-	finTRIM family, member 67 [Source:ZFIN;Acc:ZDB-GENE-060312-27]	FALSE
ENSDARG00000020001	rad23aa	0.1058209197846274	4.670131950029815	0.4660074391199629	0.49482969024861795	0.9997874318699386	54.04255319148939	1410	1	-	RAD23 homolog A, nucleotide excision repair protein a [Source:ZFIN;Acc:ZDB-GENE-040808-59]	FALSE
ENSDARG00000089092	si:cabz01054394.5	0.1280490349389287	1.4734176623661024	0.4659489724989303	0.49485675782539307	0.9997874318699386	41.82704982863168	1740	4	+	si:cabz01054394.5 [Source:ZFIN;Acc:ZDB-GENE-161017-87]	FALSE
ENSDARG00000100256	si:dkey-88e18.8	0.10154653925590147	2.5594269554017925	0.46594737747731063	0.49485749628793635	0.9997874318699386	46.45357883817429	7712	18	-	si:dkey-88e18.8 [Source:ZFIN;Acc:ZDB-GENE-141216-191]	FALSE
ENSDARG00000068274	si:ch211-203b8.6	-0.08181541561126501	7.098520252143853	0.46585275680605776	0.4949013070482909	0.9997874318699386	53.4787735849057	1696	18	+	si:ch211-203b8.6 [Source:ZFIN;Acc:ZDB-GENE-050419-160]	FALSE
ENSDARG00000079355	flrt2	0.09068418601121649	4.973358133358716	0.4658423258684139	0.49490613712471976	0.9997874318699386	39.1533726918729	7961	20	-	fibronectin leucine rich transmembrane protein 2 [Source:ZFIN;Acc:ZDB-GENE-070705-267]	FALSE
ENSDARG00000079816	rhbdd3	0.10730448311674991	3.2133386300650204	0.4657873689372174	0.4949315864028027	0.9997874318699386	43.585237258348	1707	5	+	rhomboid domain containing 3 [Source:ZFIN;Acc:ZDB-GENE-070705-39]	FALSE
ENSDARG00000042233	fgf16	0.16814699590770643	-0.024234213499203256	0.46571041700630644	0.4949672247525344	0.9997874318699386	43.3087460484721	1898	14	-	fibroblast growth factor 16 [Source:ZFIN;Acc:ZDB-GENE-060427-3]	FALSE
ENSDARG00000104672	CABZ01074397.1	0.15410772192176966	3.9672636673025425	0.4656222893116784	0.4950080441775156	0.9997874318699386	44.3784378437844	4545	KN149880.1	+	NACHT, LRR and PYD domains-containing protein 3-like [Source:NCBI gene;Acc:100535428]	FALSE
ENSDARG00000074791	aldh3a1	-0.09732680234010174	3.1030967090883044	0.4655113754308262	0.4950594258691835	0.9997874318699386	38.8200681325488	3229	15	+	aldehyde dehydrogenase 3 family, member A1 [Source:ZFIN;Acc:ZDB-GENE-120823-1]	FALSE
ENSDARG00000061024	rabggta	-0.09605503816012236	5.313208243210086	0.4654344199267433	0.4950950813583159	0.9997874318699386	48.91640866873066	1938	23	+	Rab geranylgeranyltransferase subunit alpha [Source:ZFIN;Acc:ZDB-GENE-060929-1042]	FALSE
ENSDARG00000103609	mib2	0.17066928512583357	3.418533281199835	0.46509558077995905	0.4952521257574319	0.9997874318699386	54.943820224719104	2670	8	-	mindbomb E3 ubiquitin protein ligase 2 [Source:ZFIN;Acc:ZDB-GENE-050628-1]	FALSE
ENSDARG00000099307	si:dkey-10p5.10	-0.09432730765957198	5.395953889249991	0.4649933723007207	0.49529951356573365	0.9997874318699386	42.0935412026726	898	6	+	si:dkey-10p5.10 [Source:ZFIN;Acc:ZDB-GENE-120215-130]	FALSE
ENSDARG00000036105	si:dkeyp-92c9.2	0.1780374940925427	1.6830051722756703	0.4649160655733535	0.4953353610258867	0.9997874318699386	53.6687631027254	954	19	+	si:dkeyp-92c9.2 [Source:ZFIN;Acc:ZDB-GENE-060503-468]	FALSE
ENSDARG00000099031	scn4ba	0.16792746188044863	4.856146906782946	0.46465334480767595	0.49545721840762635	0.9997874318699386	45.1254826254826	2072	15	-	sodium channel, voltage-gated, type IV, beta a [Source:ZFIN;Acc:ZDB-GENE-070615-18]	FALSE
ENSDARG00000079742	mcf2l2	0.20629920914934835	4.135431453993012	0.46451667631032834	0.4955206291060816	0.9997874318699386	42.9145728643216	4293	11	-	MCF.2 cell line derived transforming sequence-like 2 [Source:ZFIN;Acc:ZDB-GENE-100812-1]	FALSE
ENSDARG00000029168	ppfibp2b	-0.12080941206095824	3.975734217819271	0.4644668512597008	0.49554375005748735	0.9997874318699386	42.10526315789471	2466	25	+	PPFIA binding protein 2b [Source:ZFIN;Acc:ZDB-GENE-040718-54]	FALSE
ENSDARG00000033956	oxtr	-0.20570938388392118	0.3299029759997376	0.464452110143478	0.495550590913119	0.9997874318699386	47.002947920078554	1527	6	+	oxytocin receptor [Source:ZFIN;Acc:ZDB-GENE-110805-2]	FALSE
ENSDARG00000043102	lxn	0.11569968775705568	3.726160151703422	0.46417156722479724	0.4956808117464798	0.9997874318699386	48.5023041474654	1736	15	-	latexin [Source:ZFIN;Acc:ZDB-GENE-041212-18]	FALSE
ENSDARG00000070340	hoxc5a	0.1268034153822898	3.152283505378519	0.4641471346461099	0.4956921554507906	0.9997874318699386	43.7238493723849	956	23	+	homeobox C5a [Source:ZFIN;Acc:ZDB-GENE-980526-533]	FALSE
ENSDARG00000098811	LO018021.1	0.18939025706649903	1.7061756770484118	0.4639925318084881	0.4957639455206201	0.9997874318699386	43.6893203883495	927	4	-	NULL	FALSE
ENSDARG00000003642	zfyve19	-0.09875838969666116	5.262348839815328	0.4639479702690359	0.4957846409920746	0.9997874318699386	52.2041763341067	1293	17	-	zinc finger, FYVE domain containing 19 [Source:ZFIN;Acc:ZDB-GENE-040718-109]	FALSE
ENSDARG00000053455	ccdc103	0.15560294603215252	1.1466023558592142	0.4638636149981039	0.49582382163249633	0.9997874318699386	44.78260869565216	1610	3	-	coiled-coil domain containing 103 [Source:ZFIN;Acc:ZDB-GENE-040718-253]	FALSE
ENSDARG00000097481	si:dkey-77f5.11	0.14784514705377708	0.7808271228900121	0.46349558716818606	0.4959948211942426	0.9997874318699386	40.78631452581028	1666	15	+	si:dkey-77f5.11 [Source:ZFIN;Acc:ZDB-GENE-131118-31]	FALSE
ENSDARG00000035562	mpdu1a	-0.11644508282850002	3.1510866422747914	0.4634757011553976	0.4960040638123272	0.9997874318699386	35.5150613611008	2689	5	+	mannose-P-dolichol utilization defect 1a [Source:ZFIN;Acc:ZDB-GENE-040912-9]	FALSE
ENSDARG00000091650	igflr1	0.27917504572466334	3.050459574155657	0.46318133834417097	0.4961409116655048	0.9997874318699386	43.4294871794872	1248	15	+	IGF-like family receptor 1 [Source:ZFIN;Acc:ZDB-GENE-121211-3]	FALSE
ENSDARG00000011837	zgc:100846	0.09260541329176801	4.253396531176675	0.4631369765548925	0.4961615407644914	0.9997874318699386	44.7466007416564	2427	13	+	zgc:100846 [Source:ZFIN;Acc:ZDB-GENE-040801-47]	FALSE
ENSDARG00000043904	pnrc1	0.15193123365321212	3.2560889544785754	0.46289369592803986	0.49627469671740676	0.9997874318699386	48.63861386138609	808	20	+	proline-rich nuclear receptor coactivator 1 [Source:ZFIN;Acc:ZDB-GENE-040724-189]	FALSE
ENSDARG00000028815	zgc:162945	-0.10906849974677518	3.132238550544476	0.46241141705414357	0.4964991454281107	0.9997874318699386	47.4560592044403	1081	7	-	zgc:162945 [Source:ZFIN;Acc:ZDB-GENE-030131-3975]	FALSE
ENSDARG00000090194	lamtor5	-0.09738379459681766	4.4980267651297225	0.4624037548657247	0.4965027127301871	0.9997874318699386	39.08741066520062	910	8	+	late endosomal/lysosomal adaptor, MAPK and MTOR activator 5 [Source:ZFIN;Acc:ZDB-GENE-110411-193]	FALSE
ENSDARG00000018871	henmt1	0.18599814504933668	0.40879353438301647	0.46224078769105503	0.4965785959571801	0.9997874318699386	47.590055809233924	273	20	+	HEN methyltransferase 1 [Source:ZFIN;Acc:ZDB-GENE-050417-387]	FALSE
ENSDARG00000056653	fhl1b	0.13752280132690783	2.2479372089378855	0.46217065244639954	0.4966112594051955	0.9997874318699386	41.954022988505756	1444	10	+	four and a half LIM domains 1b [Source:ZFIN;Acc:ZDB-GENE-031219-1]	FALSE
ENSDARG00000115511	CU468041.2	0.1201954744155732	2.7464487247819678	0.4620884691808973	0.4966495384794463	0.9997874318699386	41.61563137941094	1715	22	-	NULL	FALSE
ENSDARG00000110973	tln2b	0.16737973235124048	4.798394124595923	0.4620199338930462	0.49668146444571926	0.9997874318699386	56.316797430036466	4242	25	+	talin 2b [Source:ZFIN;Acc:ZDB-GENE-130325-1]	FALSE
ENSDARG00000052497	zgc:110789	0.17828590097918845	1.1843591008507826	0.46195097270017804	0.49671359230688167	0.9997874318699386	45.1277609354699	2309	18	-	zgc:110789 [Source:ZFIN;Acc:ZDB-GENE-050306-38]	FALSE
ENSDARG00000028431	adnp2b	-0.08772084559366762	6.102925104573076	0.4618960622037811	0.49673917669187645	0.9997874318699386	43.05772230889238	3846	19	+	ADNP homeobox 2b [Source:ZFIN;Acc:ZDB-GENE-030131-5930]	FALSE
ENSDARG00000070141	si:ch211-191i18.2	0.13139031704760376	1.784944561040334	0.46159146600199996	0.49688113723544614	0.9997874318699386	41.8045112781955	998	19	-	si:ch211-191i18.2 [Source:ZFIN;Acc:ZDB-GENE-060503-769]	FALSE
ENSDARG00000059939	dab1a	0.15832114861922253	3.87008654320342	0.46153024349255567	0.49690967894894794	0.9997874318699386	54.47405997144217	2065	20	-	DAB adaptor protein 1a [Source:ZFIN;Acc:ZDB-GENE-060528-1]	FALSE
ENSDARG00000015273	alpi.1	0.1755772766711277	0.8893347527568407	0.46147422572897945	0.49693579665269244	0.9997874318699386	48.111563044741445	1340	22	+	alkaline phosphatase, intestinal, tandem duplicate 1 [Source:ZFIN;Acc:ZDB-GENE-050327-78]	FALSE
ENSDARG00000062936	ndnf	-0.08586006121072803	5.1155081788027115	0.46134402352569914	0.4969965110366844	0.9997874318699386	44.659498207885335	5580	23	-	neuron-derived neurotrophic factor [Source:ZFIN;Acc:ZDB-GENE-030131-207]	FALSE
ENSDARG00000074293	adnpb	-0.08021647365093165	5.964169973448368	0.46127957682326937	0.49702656770924936	0.9997874318699386	42.4978411053541	4632	23	+	activity-dependent neuroprotector homeobox b [Source:ZFIN;Acc:ZDB-GENE-030131-6385]	FALSE
ENSDARG00000099657	akt1	0.13790014264223996	1.425960453594406	0.46114613741848487	0.49708881097362023	0.9997874318699386	53.494623655914	744	17	+	v-akt murine thymoma viral oncogene homolog 1 [Source:ZFIN;Acc:ZDB-GENE-130730-1]	FALSE
ENSDARG00000036619	mgat3b	0.17449656245400302	4.851715882440141	0.4611221348802417	0.4971000084355476	0.9997874318699386	56.2146892655367	1770	6	+	mannosyl (beta-1,4-)-glycoprotein beta-1,4-N-acetylglucosaminyltransferase b [Source:ZFIN;Acc:ZDB-GENE-130820-2]	FALSE
ENSDARG00000058105	rpl36a	-0.09218773841451924	8.415973524438463	0.46092953098957423	0.49718987580028423	0.9997874318699386	45.1104100946372	951	5	+	ribosomal protein L36A [Source:ZFIN;Acc:ZDB-GENE-020423-1]	FALSE
ENSDARG00000078685	rufy1	0.10227605584574676	3.074796775102838	0.4608207415770087	0.4972406481537396	0.9997874318699386	50.22392834293025	1563	14	-	RUN and FYVE domain containing 1 [Source:ZFIN;Acc:ZDB-GENE-090421-4]	FALSE
ENSDARG00000038574	scg2b	-0.0810514281777838	10.11845809463016	0.46076310704034995	0.49726754991706695	0.9997874318699386	50.658404337722715	1769	2	+	secretogranin II (chromogranin C), b [Source:ZFIN;Acc:ZDB-GENE-061103-160]	FALSE
ENSDARG00000099844	GNAZ	0.11581943573988797	4.808265452936771	0.46055177866118413	0.49736621156221916	0.9997874318699386	49.6319018404908	1630	10	-	G protein subunit alpha z [Source:HGNC Symbol;Acc:HGNC:4395]	FALSE
ENSDARG00000054025	hoxb8b	0.2058426389575064	0.04838501502727358	0.46048608192481666	0.4973968897501128	0.9997874318699386	47.1074380165289	1089	12	+	homeobox B8b [Source:ZFIN;Acc:ZDB-GENE-980526-291]	FALSE
ENSDARG00000026325	mmp11a	0.1873422465078421	-0.22854492328342463	0.4603906884452602	0.4974414410182829	0.9997874318699386	52.595797280593295	1618	8	+	matrix metallopeptidase 11a [Source:ZFIN;Acc:ZDB-GENE-070817-3]	FALSE
ENSDARG00000101282	zswim6	0.09254579538016064	4.385288334351379	0.46039045207974016	0.4974415514155792	0.9997874318699386	60.260260260260296	2997	10	-	zinc finger, SWIM-type containing 6 [Source:ZFIN;Acc:ZDB-GENE-060602-4]	FALSE
ENSDARG00000104700	acvr2ab	0.15635544384505268	2.9738521112539194	0.46037536684595004	0.49744859723706975	0.9997874318699386	54.545454545454504	1320	6	+	activin A receptor type 2Ab [Source:ZFIN;Acc:ZDB-GENE-120215-23]	FALSE
ENSDARG00000009472	med19b	-0.09809913432001109	5.086140347703021	0.4603603484388188	0.4974556120134674	0.9997874318699386	46.05664488017428	1148	1	+	mediator complex subunit 19b [Source:ZFIN;Acc:ZDB-GENE-040727-4]	FALSE
ENSDARG00000055679	mto1	-0.09507307497167027	3.843728864811589	0.4603469560637219	0.4974618674460593	0.9997874318699386	46.4988558352403	2185	12	+	mitochondrial tRNA translation optimization 1 [Source:ZFIN;Acc:ZDB-GENE-070209-253]	FALSE
ENSDARG00000021555	prkn	0.12602822577528713	2.3414934955270486	0.46034685783675666	0.4974619133272962	0.9997874318699386	55.63474387527837	581	13	-	parkin RBR E3 ubiquitin protein ligase [Source:ZFIN;Acc:ZDB-GENE-050417-109]	FALSE
ENSDARG00000001210	arl14ep	-0.10803750416952147	4.50213746921233	0.4603252541377305	0.4974720044615328	0.9997874318699386	46.3645943097998	949	7	-	ADP-ribosylation factor-like 14 effector protein [Source:ZFIN;Acc:ZDB-GENE-060825-216]	FALSE
ENSDARG00000036560	gpr185b	0.12942538023449424	3.790312597015428	0.4602885289511711	0.4974891596686832	0.9997874318699386	53.8586515028432	1231	7	-	G protein-coupled receptor 185 b [Source:ZFIN;Acc:ZDB-GENE-081104-390]	FALSE
ENSDARG00000076571	sp5a	-0.09706138788082255	5.165540531832103	0.46027304500699984	0.4974963928863798	0.9997874318699386	42.0881971465629	3084	9	-	Sp5 transcription factor a [Source:ZFIN;Acc:ZDB-GENE-030430-2]	FALSE
ENSDARG00000006332	snx14	0.08486137630976094	5.867189405199212	0.46008293547209655	0.49758521572859554	0.9997874318699386	49.85908275685374	2014	20	-	sorting nexin 14 [Source:ZFIN;Acc:ZDB-GENE-040724-144]	FALSE
ENSDARG00000097208	alkbh3	0.10903177899547359	3.2513921702666986	0.4600196474851419	0.49761479104179196	0.9997874318699386	43.5458786936236	1286	25	+	alkB homolog 3, alpha-ketoglutarate-dependent dioxygenase [Source:ZFIN;Acc:ZDB-GENE-040801-254]	FALSE
ENSDARG00000079065	zgc:172215	0.17119856286789656	2.1227200332384504	0.45988220539843994	0.49767902977736583	0.9997874318699386	60.1390498261877	863	14	-	zgc:172215 [Source:ZFIN;Acc:ZDB-GENE-080204-63]	FALSE
ENSDARG00000019644	ldhba	-0.08180128776591733	9.742667138756412	0.4598063725496502	0.49771447911463906	0.9997874318699386	47.07076566125292	1724	4	-	lactate dehydrogenase Ba [Source:ZFIN;Acc:ZDB-GENE-991026-6]	FALSE
ENSDARG00000045331	pkp4	-0.08147210898307164	6.925346203322503	0.45980526149522394	0.4977149985273872	0.9997874318699386	48.45068972616839	4510	6	-	plakophilin 4 [Source:ZFIN;Acc:ZDB-GENE-120411-14]	FALSE
ENSDARG00000079497	tcima	-0.10921205267141496	6.1234936577987105	0.45972878233072567	0.49775075438114513	0.9997874318699386	50.5450941526264	1009	5	-	transcriptional and immune response regulator a [Source:ZFIN;Acc:ZDB-GENE-050320-36]	FALSE
ENSDARG00000061233	abcc5	0.08671186886334656	8.747859535475909	0.4596747048501868	0.4977760395276895	0.9997874318699386	52.90334107557619	823	18	+	ATP-binding cassette, sub-family C (CFTR/MRP), member 5 [Source:ZFIN;Acc:ZDB-GENE-050517-17]	FALSE
ENSDARG00000007745	uqcrfs1	-0.09178051781989506	8.1063553329458	0.4596374898622031	0.4977934414963825	0.9997874318699386	38.5876418663304	3965	7	+	ubiquinol-cytochrome c reductase, Rieske iron-sulfur polypeptide 1 [Source:ZFIN;Acc:ZDB-GENE-040426-2060]	FALSE
ENSDARG00000045856	fgf6b	0.19703716615730024	0.774883926905315	0.4596015077859512	0.49781026792537075	0.9997874318699386	51.3176144244105	721	4	+	fibroblast growth factor 6b [Source:ZFIN;Acc:ZDB-GENE-050201-5]	FALSE
ENSDARG00000073771	tbc1d12b	0.10649124336168776	5.111829237352245	0.45958566002742174	0.4978176791752086	0.9997874318699386	49.168443496801714	2345	12	-	TBC1 domain family, member 12b [Source:ZFIN;Acc:ZDB-GENE-121214-108]	FALSE
ENSDARG00000037517	slc35c2	0.09922615983877087	3.1156439304987047	0.4595704908190621	0.4978247732738091	0.9997874318699386	45.50870950390995	3926	23	+	solute carrier family 35 member C2 [Source:ZFIN;Acc:ZDB-GENE-030131-2202]	FALSE
ENSDARG00000011909	itpr2	0.11356990899953215	3.9800684957906762	0.459473963916718	0.49786991947270554	0.9997874318699386	48.95517357600266	5934	18	+	inositol 1,4,5-trisphosphate receptor, type 2 [Source:ZFIN;Acc:ZDB-GENE-050419-192]	FALSE
ENSDARG00000006567	dus4l	-0.12244809836250829	1.9745280195128765	0.45933269047740044	0.4979360063684814	0.9997874318699386	45.9663865546218	1190	4	+	dihydrouridine synthase 4-like (S. cerevisiae) [Source:ZFIN;Acc:ZDB-GENE-040801-233]	FALSE
ENSDARG00000086551	irs4a	0.12249306881115293	4.169770542115859	0.4592450538242918	0.49797700974080406	0.9997874318699386	55.8105752469494	3442	21	-	insulin receptor substrate 4a [Source:ZFIN;Acc:ZDB-GENE-120215-92]	FALSE
ENSDARG00000076247	dlk2	-0.10503473569008487	3.253778217702503	0.45906384710169323	0.49806181071727235	0.9997874318699386	55.984555984556	1036	13	+	delta-like 2 homolog (Drosophila) [Source:ZFIN;Acc:ZDB-GENE-081107-4]	FALSE
ENSDARG00000114646	znf1021	0.229138006860161	1.265189616816804	0.4589789128746222	0.49810156657447746	0.9997874318699386	42.57183352660738	969	4	-	zinc finger protein 1021 [Source:ZFIN;Acc:ZDB-GENE-110913-143]	FALSE
ENSDARG00000078326	arhgap10	-0.08391336871998473	4.82846897391957	0.45867996629767216	0.4982415396399926	0.9997874318699386	41.2990621743661	1149	1	+	Rho GTPase activating protein 10 [Source:ZFIN;Acc:ZDB-GENE-060512-221]	FALSE
ENSDARG00000092825	si:dkey-42p14.3	-0.21940543665102785	0.6635540759413288	0.45864990497361013	0.49825561866485546	0.9997874318699386	34.5351043643264	1581	25	+	si:dkey-42p14.3 [Source:ZFIN;Acc:ZDB-GENE-041111-13]	FALSE
ENSDARG00000087749	ccser2a	0.08357596116675726	5.880567116898391	0.45850315875038206	0.498324355963274	0.9997874318699386	46.291197986313215	4417	17	-	coiled-coil serine-rich protein 2a [Source:ZFIN;Acc:ZDB-GENE-131121-492]	FALSE
ENSDARG00000052454	rhpn1	0.20549244559130023	0.5238768147919663	0.4580836773288741	0.4985209334830351	0.9997874318699386	51.65043932557585	2106	20	-	rhophilin, Rho GTPase binding protein 1 [Source:ZFIN;Acc:ZDB-GENE-081031-79]	FALSE
ENSDARG00000055470	cdc16	-0.09394747588834478	3.713434419722448	0.45806708798655515	0.4985287102834389	0.9997874318699386	44.110929853181105	1533	9	-	cell division cycle 16 homolog (S. cerevisiae) [Source:ZFIN;Acc:ZDB-GENE-051113-132]	FALSE
ENSDARG00000020845	tns1b	0.14436044769577452	4.762131793416506	0.45800697738042473	0.4985568908291721	0.9997874318699386	50.1126126126126	1608	9	-	tensin 1b [Source:ZFIN;Acc:ZDB-GENE-030131-6933]	FALSE
ENSDARG00000079840	kcnma1a	0.12437065195584933	6.484367918136709	0.4579509262275643	0.49858317068573615	0.9997874318699386	47.225336322869964	2274	13	+	potassium large conductance calcium-activated channel, subfamily M, alpha member 1a [Source:ZFIN;Acc:ZDB-GENE-070202-9]	FALSE
ENSDARG00000045485	rassf8b	0.09112088845611128	5.191069719696592	0.45749460207764603	0.49879720778002123	0.9997874318699386	52.008168822328095	1469	4	-	Ras association domain family member 8b [Source:ZFIN;Acc:ZDB-GENE-040426-1338]	FALSE
ENSDARG00000067545	adam19b	-0.09353001715041157	5.264464926601165	0.45727816805649013	0.4988987797300456	0.9997874318699386	46.773097826086946	651	14	+	ADAM metallopeptidase domain 19b [Source:ZFIN;Acc:ZDB-GENE-070705-541]	FALSE
ENSDARG00000042946	hook1	-0.07913010829869502	5.737725244480921	0.45720370725062387	0.49893373210068637	0.9997874318699386	43.865781195386205	4292	20	+	hook microtubule-tethering protein 1 [Source:ZFIN;Acc:ZDB-GENE-041001-159]	FALSE
ENSDARG00000024681	pane1	-0.12205335422380864	2.0525310946259903	0.45712915004870425	0.4989687338760312	0.9997874318699386	48.5786481364498	792	1	-	proliferation associated nuclear element [Source:ZFIN;Acc:ZDB-GENE-040611-4]	FALSE
ENSDARG00000021664	fzd3a	0.08439595542835772	5.496087620239304	0.45679705407487114	0.4991246908652046	0.9997874318699386	42.066586682663505	6668	20	-	frizzled class receptor 3a [Source:ZFIN;Acc:ZDB-GENE-990415-225]	FALSE
ENSDARG00000017211	plxnb1b	0.08801458905663569	6.112210988489655	0.45678309006737994	0.49913125037080136	0.9997874318699386	44.39933915506254	10593	6	-	plexin b1b [Source:ZFIN;Acc:ZDB-GENE-090812-4]	FALSE
ENSDARG00000003206	chchd6a	-0.09100091378348238	5.489137285778173	0.45653734311428806	0.49924671238195156	0.9997874318699386	49.2432550998026	741	23	+	coiled-coil-helix-coiled-coil-helix domain containing 6a [Source:ZFIN;Acc:ZDB-GENE-040930-2]	FALSE
ENSDARG00000010728	scin	0.12802839885590403	2.411677352144007	0.45650268957824736	0.4992629976776419	0.9997874318699386	47.5767007558915	2249	19	-	scinderin [Source:ZFIN;Acc:ZDB-GENE-060503-6]	FALSE
ENSDARG00000010681	tjap1	0.09917624284607748	4.621267916466163	0.4564881327316783	0.4992698388801017	0.9997874318699386	47.52341054706749	4058	13	-	tight junction associated protein 1 (peripheral) [Source:ZFIN;Acc:ZDB-GENE-081107-47]	FALSE
ENSDARG00000055124	ccnl1a	-0.0829892388196261	6.790259910561344	0.45639764136819316	0.4993123701806627	0.9997874318699386	45.91524683267802	1835	18	+	cyclin L1a [Source:ZFIN;Acc:ZDB-GENE-050419-206]	FALSE
ENSDARG00000098696	rela	0.151002144865564	2.0509908462835487	0.4563968964406122	0.4993127203250701	0.9997874318699386	51.6056338028169	1775	7	-	v-rel avian reticuloendotheliosis viral oncogene homolog A [Source:ZFIN;Acc:ZDB-GENE-040825-4]	FALSE
ENSDARG00000104886	CABZ01085365.1	0.12297089141865969	1.5506587711662287	0.45612786542809225	0.499439202396648	0.9997874318699386	40.9306898246764	6103	KN150562.1	+	NULL	FALSE
ENSDARG00000003592	surf1	-0.08953716582764522	4.01525691711335	0.45606533571593655	0.4994686078554268	0.9997874318699386	43.78673383711168	818	5	+	SURF1 cytochrome c oxidase assembly factor [Source:ZFIN;Acc:ZDB-GENE-041108-2]	FALSE
ENSDARG00000089162	afap1l1a	0.13373148163501927	1.9757091358281442	0.4559245034647361	0.4995348469135485	0.9997874318699386	48.413417951042625	2412	14	-	actin filament associated protein 1-like 1a [Source:ZFIN;Acc:ZDB-GENE-050913-76]	FALSE
ENSDARG00000012113	c19h1orf109	-0.1152886861013231	1.8012684407317086	0.4558792897650328	0.49955611588915044	0.9997874318699386	51.01351351351353	740	19	+	c19h1orf109 homolog (H. sapiens) [Source:ZFIN;Acc:ZDB-GENE-021219-1]	FALSE
ENSDARG00000004866	mindy1	-0.08460635080132649	4.921177988332593	0.4558657298264639	0.49956249491890864	0.9997874318699386	48.57421874999996	2560	19	+	MINDY lysine 48 deubiquitinase 1 [Source:ZFIN;Acc:ZDB-GENE-070717-2]	FALSE
ENSDARG00000055786	prss23	0.0973070813322516	5.030013354973503	0.45583750766685505	0.4995757719703403	0.9997874318699386	45.62453253552728	2006	14	-	serine protease 23 [Source:ZFIN;Acc:ZDB-GENE-030131-9149]	FALSE
ENSDARG00000008502	pno1	-0.08724888127008361	5.314244038478289	0.45583144526011665	0.49957862409401027	0.9997874318699386	46.83925346177003	831	13	-	partner of NOB1 homolog [Source:ZFIN;Acc:ZDB-GENE-040426-1419]	FALSE
ENSDARG00000102678	znf1181	0.3245676940069473	1.160311750914008	0.455638703111493	0.4996693160825049	0.9997874318699386	44.2182410423453	1228	22	+	zinc finger protein 1181 [Source:ZFIN;Acc:ZDB-GENE-050208-386]	FALSE
ENSDARG00000021380	ppm1db	-0.08423745473626654	4.217779207202361	0.4555683367851584	0.4997024328822304	0.9997874318699386	53.0623020063358	1894	5	-	protein phosphatase, Mg2+/Mn2+ dependent, 1Db [Source:ZFIN;Acc:ZDB-GENE-041114-27]	FALSE
ENSDARG00000101465	orc2	-0.1399795055886813	1.0719595190387834	0.4555603920470217	0.49970617218159485	0.9997874318699386	52.2001205545509	1659	11	-	origin recognition complex, subunit 2 [Source:ZFIN;Acc:ZDB-GENE-061013-682]	FALSE
ENSDARG00000077327	ano11	0.07836484962323018	6.400149057728664	0.45555665491424113	0.49970793113052286	0.9997874318699386	48.737909884406704	2441	23	-	anoctamin 11 [Source:ZFIN;Acc:ZDB-GENE-090313-245]	FALSE
ENSDARG00000052129	boka	-0.10737247947848673	4.421660616104933	0.45553265079423877	0.49971922935278257	0.9997874318699386	41.073063541475946	2731	6	+	BCL2 family apoptosis regulator BOK a [Source:ZFIN;Acc:ZDB-GENE-040801-131]	FALSE
ENSDARG00000011042	pgbd5	0.1616423386464523	4.4927392640790735	0.45540855257296187	0.49977764662368984	0.9997874318699386	53.0221424296828	1671	13	+	piggyBac transposable element derived 5 [Source:ZFIN;Acc:ZDB-GENE-040724-229]	FALSE
ENSDARG00000060413	si:ch211-157b11.8	0.15027172866677274	0.8373096502472763	0.4553575236126459	0.4998016710591194	0.9997874318699386	45.1476793248945	2133	6	+	si:ch211-157b11.8 [Source:ZFIN;Acc:ZDB-GENE-131127-436]	FALSE
ENSDARG00000044612	c1qb	-0.13209851393180358	1.8381729731645928	0.4552726024729221	0.49984165627654165	0.9997874318699386	43.936170212766	940	21	-	complement component 1, q subcomponent, B chain [Source:ZFIN;Acc:ZDB-GENE-040801-223]	FALSE
ENSDARG00000021339	cpa5	-0.16761822157530493	0.23549409235562202	0.45513752363646987	0.49990526948681774	0.9997874318699386	49.8891352549889	1353	25	-	carboxypeptidase A5 [Source:ZFIN;Acc:ZDB-GENE-020514-1]	FALSE
ENSDARG00000098214	CABZ01072487.1	-0.3438004322456656	1.1880259225400678	0.4550495065160405	0.4999467271289094	0.9997874318699386	35.1751356684756	2027	KN150032.1	-	NULL	FALSE
ENSDARG00000022254	prkcbb	-0.0789763632954052	8.165490268321385	0.4549272707103498	0.5000043120633288	0.9997874318699386	46.020723104056444	4536	3	+	protein kinase C, beta b [Source:ZFIN;Acc:ZDB-GENE-040426-1178]	FALSE
ENSDARG00000099577	si:dkey-182g1.10	0.12507966685534658	3.4239456909137513	0.4549018600613355	0.5000162843597109	0.9997874318699386	38.0154396535492	5311	22	+	si:dkey-182g1.10 [Source:ZFIN;Acc:ZDB-GENE-141216-134]	FALSE
ENSDARG00000093503	rsf1b.1	0.182348780627327	1.967976332897307	0.45478286177880456	0.5000723571985743	0.9997874318699386	43.2934131736527	1670	10	-	remodeling and spacing factor 1b, tandem duplicate 1 [Source:ZFIN;Acc:ZDB-GENE-030131-5829]	FALSE
ENSDARG00000107408	TCF4	0.19058227790832155	3.5241717808066277	0.4546623870881241	0.5001291366042522	0.9997874318699386	55.544286680189316	1505	21	+	transcription factor 4 [Source:HGNC Symbol;Acc:HGNC:11634]	FALSE
ENSDARG00000100394	lnpep	-0.0908695544311845	5.659923838186011	0.45460543244655227	0.5001559829869869	0.9997874318699386	39.417507860334254	6471	5	-	leucyl/cystinyl aminopeptidase [Source:ZFIN;Acc:ZDB-GENE-030131-1534]	FALSE
ENSDARG00000098942	rp9	-0.08859407798991495	3.932935310909009	0.4545290791218646	0.5001919770538522	0.9997874318699386	44.54130344541301	692	19	-	RP9 pre-mRNA splicing factor [Source:ZFIN;Acc:ZDB-GENE-041114-42]	FALSE
ENSDARG00000026473	six1b	-0.27017371031159093	0.7623768295771459	0.4544479784060407	0.5002302139261615	0.9997874318699386	36.7731216540521	5417	20	+	SIX homeobox 1b [Source:ZFIN;Acc:ZDB-GENE-040426-2308]	FALSE
ENSDARG00000044125	txn	-0.12385246571374589	4.9208432936618705	0.45439769268366526	0.5002539248251707	0.9997874318699386	43.54767184035476	753	7	-	thioredoxin [Source:ZFIN;Acc:ZDB-GENE-040718-162]	FALSE
ENSDARG00000075172	fbxo25	-0.12893342772194297	3.680686721318627	0.4541906142233554	0.5003515872945283	0.9997874318699386	43.36283185840711	1711	23	-	F-box protein 25 [Source:ZFIN;Acc:ZDB-GENE-040801-19]	FALSE
ENSDARG00000076804	ttyh1	-0.08670440851521664	6.520414592746236	0.4540648448708353	0.5004109185172079	0.9997874318699386	52.08674304418987	1222	16	-	tweety family member 1 [Source:ZFIN;Acc:ZDB-GENE-100922-257]	FALSE
ENSDARG00000033802	cyp27a7	-0.09982619137393396	4.550396000967381	0.453917938463845	0.5004802361970073	0.9997874318699386	41.96620583717357	1628	9	+	cytochrome P450, family 27, subfamily A, polypeptide 7 [Source:ZFIN;Acc:ZDB-GENE-081104-519]	FALSE
ENSDARG00000000760	znf511	-0.12687115412461772	2.106512514728599	0.4539175706051388	0.5004804097913356	0.9997874318699386	41.3249211356467	951	13	-	zinc finger protein 511 [Source:ZFIN;Acc:ZDB-GENE-030616-621]	FALSE
ENSDARG00000022165	mgst1.2	-0.10653142092645745	3.9501405003021626	0.4537814265011688	0.5005446638860431	0.9997874318699386	41.007905138339915	2024	4	-	microsomal glutathione S-transferase 1.2 [Source:ZFIN;Acc:ZDB-GENE-040704-59]	FALSE
ENSDARG00000007344	tcap	0.12368129896924998	2.3035051202973618	0.45374881385967925	0.5005600577145302	0.9997874318699386	44.5378151260504	1190	3	-	titin-cap (telethonin) [Source:ZFIN;Acc:ZDB-GENE-070501-5]	FALSE
ENSDARG00000096528	si:ch73-236c18.9	0.1550699723892549	2.709101497604552	0.45372451234799804	0.5005715290440371	0.9997874318699386	44.75576493925115	2017	1	+	si:ch73-236c18.9 [Source:ZFIN;Acc:ZDB-GENE-121214-125]	FALSE
ENSDARG00000076862	gask1a	-0.17371267463203083	0.2654879879647605	0.4531288535176685	0.500852844628639	0.9997874318699386	41.69030909362403	3349	16	-	golgi associated kinase 1A [Source:ZFIN;Acc:ZDB-GENE-121130-2]	FALSE
ENSDARG00000068691	kctd4	-0.08983713650127216	5.373982649772456	0.45311541935476995	0.5008591923640284	0.9997874318699386	49.9359795134443	1562	9	-	potassium channel tetramerization domain containing 4 [Source:ZFIN;Acc:ZDB-GENE-040704-71]	FALSE
ENSDARG00000075024	si:ch73-375g18.1	0.0839040572981559	5.437140036675488	0.45309467245127877	0.5008689956888498	0.9997874318699386	41.8332272437938	7855	23	+	si:ch73-375g18.1 [Source:ZFIN;Acc:ZDB-GENE-110408-56]	FALSE
ENSDARG00000103056	itga4	0.15011598031505552	2.000003726149122	0.453029088855299	0.5008999873883705	0.9997874318699386	46.46136618141096	3272	9	+	integrin alpha 4 [Source:ZFIN;Acc:ZDB-GENE-110411-108]	FALSE
ENSDARG00000007217	wdr55	0.13313126436002826	1.9575580027078276	0.4529157790003211	0.5009535399376758	0.9997874318699386	39.03487816531294	3140	21	+	WD repeat domain 55 [Source:ZFIN;Acc:ZDB-GENE-040924-7]	FALSE
ENSDARG00000097591	proser3	-0.11318462528667735	1.5585459324490776	0.45284718687822	0.5009859627034584	0.9997874318699386	48.2595616673829	2327	15	-	proline and serine rich 3 [Source:ZFIN;Acc:ZDB-GENE-030131-5986]	FALSE
ENSDARG00000094660	si:ch211-218d20.15	-0.10054764851155482	4.61841279823556	0.452723824514333	0.501044283758072	0.9997874318699386	42.6371989073752	972	9	+	si:ch211-218d20.15 [Source:ZFIN;Acc:ZDB-GENE-070912-193]	FALSE
ENSDARG00000088825	citb	0.14149939141322404	7.01064043055612	0.45267669389600584	0.5010665683773963	0.9997874318699386	54.8747104653611	4749	8	+	citron rho-interacting serine/threonine kinase b [Source:ZFIN;Acc:ZDB-GENE-131030-2]	FALSE
ENSDARG00000103066	LSM2 (1 of many)	0.13975688626114988	1.989562413450903	0.4526183258831118	0.5010941686739689	0.9997874318699386	35.12564171845449	517	6	+	LSM2 homolog, U6 small nuclear RNA and mRNA degradation associated [Source:HGNC Symbol;Acc:HGNC:13940]	FALSE
ENSDARG00000070835	tnnc2	0.21402388881482712	1.3081153639746437	0.45258978599595245	0.5011076651806753	0.9997874318699386	46.778826425933566	1219	23	+	troponin C type 2 (fast) [Source:ZFIN;Acc:ZDB-GENE-000322-2]	FALSE
ENSDARG00000074590	wdpcp	-0.10103701560953061	2.8863958777309313	0.45256121133806015	0.5011211787497312	0.9997874318699386	48.55757575757578	833	17	-	WD repeat containing planar cell polarity effector [Source:ZFIN;Acc:ZDB-GENE-100405-4]	FALSE
ENSDARG00000051880	kcnj11	0.1106626640730499	1.8079675680590828	0.45208365643451076	0.501347116480607	0.9997874318699386	52.5305410122164	1146	25	+	potassium inwardly-rectifying channel, subfamily J, member 11 [Source:ZFIN;Acc:ZDB-GENE-060308-2]	FALSE
ENSDARG00000043705	mob3c	0.1789555782752833	0.46187285425438496	0.4518921209351614	0.5014377832258247	0.9997874318699386	41.85633001422478	1406	11	+	MOB kinase activator 3C [Source:ZFIN;Acc:ZDB-GENE-040704-32]	FALSE
ENSDARG00000052673	sept7b	-0.08099374630546274	6.838837673210551	0.4518634850007808	0.5014513409533667	0.9997874318699386	44.78051391862954	918	16	-	septin 7b [Source:ZFIN;Acc:ZDB-GENE-030131-37]	FALSE
ENSDARG00000022020	focad	0.09804963440244803	3.3842837957163736	0.45176161814873783	0.5014995750287112	0.9997874318699386	51.15656963021239	3178	7	+	focadhesin [Source:ZFIN;Acc:ZDB-GENE-080213-1]	FALSE
ENSDARG00000037790	pvalb8	-0.3461659937815764	2.711171837572684	0.45169997984567445	0.5015287646723184	0.9997874318699386	49.285714285714306	840	3	-	parvalbumin 8 [Source:ZFIN;Acc:ZDB-GENE-030805-3]	FALSE
ENSDARG00000054302	ehd4	-0.1110357251479745	2.8976300791664182	0.45151651044886165	0.5016156661750372	0.9997874318699386	47.6608187134503	2052	17	-	EH-domain containing 4 [Source:ZFIN;Acc:ZDB-GENE-060810-22]	FALSE
ENSDARG00000070917	kitlga	0.09615976116336893	3.6398424368230473	0.451000132460722	0.5018603896889968	0.9997874318699386	43.42715743891121	819	25	-	kit ligand a [Source:ZFIN;Acc:ZDB-GENE-070424-1]	FALSE
ENSDARG00000014556	serpinb1l3	-0.10019938462109941	4.159578803260626	0.45095760695337894	0.5018805525731744	0.9997874318699386	59.410363311494926	1118	24	+	serpin peptidase inhibitor, clade B (ovalbumin), member 1, like 3 [Source:ZFIN;Acc:ZDB-GENE-030131-7059]	FALSE
ENSDARG00000054797	zgc:153441	0.36329671118225304	1.6026552533332843	0.45076157663125827	0.5019735154917011	0.9997874318699386	44.9678800856531	1401	19	-	zgc:153441 [Source:ZFIN;Acc:ZDB-GENE-060825-39]	FALSE
ENSDARG00000014854	reep1	0.21249688090225213	2.834827772018474	0.4506994115751155	0.5020030019792778	0.9997874318699386	45.87935429056927	1177	17	+	receptor accessory protein 1 [Source:ZFIN;Acc:ZDB-GENE-110411-267]	FALSE
ENSDARG00000046124	rab11fip1a	-0.12245546451704752	1.3753644082511078	0.4506971314080328	0.5020040835773516	0.9997874318699386	50.2728512960437	1466	8	-	RAB11 family interacting protein 1 (class I) a [Source:ZFIN;Acc:ZDB-GENE-051113-116]	FALSE
ENSDARG00000016730	rfxank	-0.17006717316093314	0.22472475599947386	0.45065812106749625	0.5020225887612457	0.9997874318699386	42.77198211624441	671	22	-	regulatory factor X-associated ankyrin-containing protein [Source:ZFIN;Acc:ZDB-GENE-050208-596]	FALSE
ENSDARG00000063293	neto2b	0.13102876864436805	1.928911938924072	0.4505818086180309	0.5020587921616279	0.9997874318699386	50.19427764040974	1416	18	+	neuropilin (NRP) and tolloid (TLL)-like 2b [Source:ZFIN;Acc:ZDB-GENE-060503-638]	FALSE
ENSDARG00000074876	abcd1	0.2154794985069077	1.2508263234119963	0.4505504106854801	0.5020736889507311	0.9997874318699386	51.373182552504026	2167	8	+	ATP-binding cassette, sub-family D (ALD), member 1 [Source:ZFIN;Acc:ZDB-GENE-050517-27]	FALSE
ENSDARG00000034808	kcnip1b	-0.07811132903317747	7.68084796600174	0.45048854996959165	0.5021030410493816	0.9997874318699386	39.67559217301749	1942	10	+	Kv channel interacting protein 1 b [Source:ZFIN;Acc:ZDB-GENE-041212-57]	FALSE
ENSDARG00000076297	nfatc3a	0.0979897555882486	3.9966045839916204	0.4503530361958674	0.5021673507753532	0.9997874318699386	45.696917990828645	4689	7	-	nuclear factor of activated T cells 3a [Source:ZFIN;Acc:ZDB-GENE-041111-41]	FALSE
ENSDARG00000099911	lrrc8c	0.1184751670842434	2.252868812084817	0.4501543674099313	0.5022616568595053	0.9997874318699386	44.8275862068966	2494	6	-	leucine rich repeat containing 8 VRAC subunit C [Source:ZFIN;Acc:ZDB-GENE-030131-2965]	FALSE
ENSDARG00000089142	zgc:113119	0.10246517738569927	2.5458391872930406	0.45007444315295064	0.5022996046170071	0.9997874318699386	43.979698984949266	2857	4	+	zgc:113119 [Source:ZFIN;Acc:ZDB-GENE-050327-3]	FALSE
ENSDARG00000102730	mapk10	0.14422295167642118	6.12001648065517	0.4499811265296909	0.5023439172061155	0.9997874318699386	48.40697060376694	1588	21	+	mitogen-activated protein kinase 10 [Source:ZFIN;Acc:ZDB-GENE-051120-117]	FALSE
ENSDARG00000003900	gpr61l	-0.11255257481781428	3.1887837956227734	0.4499396932567983	0.5023635944601744	0.9997874318699386	44.012321909896	2597	6	-	G protein-coupled receptor 61-like [Source:ZFIN;Acc:ZDB-GENE-131127-443]	FALSE
ENSDARG00000104480	hcn1	0.14641849300788945	5.143448375934011	0.4498035164851828	0.5024282760122747	0.9997874318699386	53.484565014031816	1019	21	-	hyperpolarization activated cyclic nucleotide-gated potassium channel 1 [Source:ZFIN;Acc:ZDB-GENE-110520-1]	FALSE
ENSDARG00000044318	itgb7	-0.14765542510425086	1.8081085425148613	0.44976509720130053	0.5024465270583264	0.9997874318699386	44.9180327868852	2440	6	-	integrin, beta 7 [Source:ZFIN;Acc:ZDB-GENE-100728-2]	FALSE
ENSDARG00000091723	si:ch211-202f3.4	0.120359878229882	2.39228210290195	0.44973060128531994	0.5024629152749203	0.9997874318699386	45.32721564839407	2071	17	+	si:ch211-202f3.4 [Source:ZFIN;Acc:ZDB-GENE-131120-116]	FALSE
ENSDARG00000035607	ankle2	0.14017398311486629	3.8175498244750354	0.4496009215423662	0.5025245312915654	0.9997874318699386	50.36370850416613	3132	5	-	ankyrin repeat and LEM domain containing 2 [Source:ZFIN;Acc:ZDB-GENE-030131-6090]	FALSE
ENSDARG00000017010	scamp2l	-0.1354159122850052	1.4733813341774875	0.44952808372183384	0.5025591450940439	0.9997874318699386	41.72401303875403	1381	7	+	secretory carrier membrane protein 2, like [Source:ZFIN;Acc:ZDB-GENE-030131-6432]	FALSE
ENSDARG00000079241	wdr90	0.12429014154650095	2.7047067095523536	0.44944196985374063	0.5026000731499459	0.9997874318699386	48.758769562871045	3706	24	+	WD repeat domain 90 [Source:ZFIN;Acc:ZDB-GENE-070424-67]	FALSE
ENSDARG00000076611	fbxo21	-0.11786162855176831	4.353461937359991	0.4493376908829614	0.5026496422941539	0.9997874318699386	48.387096774193594	1178	5	+	F-box protein 21 [Source:ZFIN;Acc:ZDB-GENE-100922-229]	FALSE
ENSDARG00000013414	lin7a	-0.07731824128028048	6.814762780912107	0.4493246406653917	0.5026558463189348	0.9997874318699386	39.8090341535072	2723	4	-	lin-7 homolog A (C. elegans) [Source:ZFIN;Acc:ZDB-GENE-040426-1665]	FALSE
ENSDARG00000056640	rpia	-0.10463876471575302	5.253143265932887	0.44929085154145554	0.5026719101492273	0.9997874318699386	40.2527646129542	3165	13	+	ribose 5-phosphate isomerase A (ribose 5-phosphate epimerase) [Source:ZFIN;Acc:ZDB-GENE-041114-24]	FALSE
ENSDARG00000045758	cracr2ab	0.19340808956802835	-0.3141331589287531	0.44920786442686733	0.502711367119987	0.9997874318699386	43.80247459125053	4526	4	+	calcium release activated channel regulator 2Ab [Source:ZFIN;Acc:ZDB-GENE-041210-94]	FALSE
ENSDARG00000005780	npy8br	0.14520584625313113	1.5535226457814435	0.4489404172041116	0.5028385632594836	0.9997874318699386	49.290780141844	1128	8	-	neuropeptide Y receptor Y8b [Source:ZFIN;Acc:ZDB-GENE-980526-208]	FALSE
ENSDARG00000104641	si:ch211-261d7.6	0.09665969573825688	5.585475251993093	0.4489287595607454	0.5028441088064807	0.9997874318699386	41.8411867364747	6876	16	+	si:ch211-261d7.6 [Source:ZFIN;Acc:ZDB-GENE-141216-266]	FALSE
ENSDARG00000031814	dhrs13b.1	0.13496213974154614	1.8781505757605088	0.4488574656021793	0.5028780256496928	0.9997874318699386	44.35675997617631	1085	15	+	dehydrogenase/reductase (SDR family) member 13b.1 [Source:ZFIN;Acc:ZDB-GENE-040801-253]	FALSE
ENSDARG00000068763	plcg2	0.08930408335314087	3.7076025744171526	0.44844161027084795	0.5030759392929978	0.9997874318699386	41.54249836004124	4296	18	+	phospholipase C, gamma 2 [Source:ZFIN;Acc:ZDB-GENE-030131-9532]	FALSE
ENSDARG00000037018	gab1	-0.08536071332425245	5.305003405573506	0.44843479653867124	0.5030791831873698	0.9997874318699386	47.342995169082116	2204	1	+	GRB2-associated binding protein 1 [Source:ZFIN;Acc:ZDB-GENE-040426-2674]	FALSE
ENSDARG00000100985	zbtb7c	0.12368353232488685	2.073532770484804	0.4483647114378	0.5031125515054533	0.9997874318699386	54.9862258953168	1815	21	-	zinc finger and BTB domain containing 7C [Source:ZFIN;Acc:ZDB-GENE-130530-975]	FALSE
ENSDARG00000114086	DOCK9 (1 of many)	0.10232530676464233	3.7467712829679463	0.4483369085096234	0.5031257898439935	0.9997874318699386	51.60965794768611	5964	9	+	dedicator of cytokinesis 9 [Source:HGNC Symbol;Acc:HGNC:14132]	FALSE
ENSDARG00000103853	znf1183	-0.21936946695098555	0.2498417141218465	0.4482901365244807	0.503148061622825	0.9997874318699386	42.88631722260042	735	22	+	zinc finger protein 1183 [Source:ZFIN;Acc:ZDB-GENE-050208-464]	FALSE
ENSDARG00000036164	cars	-0.0789022469619084	5.507987581823547	0.44825717325950964	0.5031637590071728	0.9997874318699386	46.670305676855904	2748	7	-	cysteinyl-tRNA synthetase [Source:ZFIN;Acc:ZDB-GENE-030328-29]	FALSE
ENSDARG00000035819	sirt3	-0.09032425745373128	4.1575266315578085	0.44806640264606923	0.5032546220000355	0.9997874318699386	43.09071729957803	1390	7	-	sirtuin 3 [Source:ZFIN;Acc:ZDB-GENE-070112-1762]	FALSE
ENSDARG00000061226	timp2a	-0.08191235211234159	7.661389436538269	0.4478647616614495	0.5033506929455357	0.9997874318699386	42.1170450911417	3127	12	-	TIMP metallopeptidase inhibitor 2a [Source:ZFIN;Acc:ZDB-GENE-030612-1]	FALSE
ENSDARG00000016753	ipo9	0.08126963165007764	6.122029204406245	0.44777805961149575	0.503392011376565	0.9997874318699386	44.7948251465535	4947	11	+	importin 9 [Source:ZFIN;Acc:ZDB-GENE-040426-2953]	FALSE
ENSDARG00000074255	micu3b	-0.08550260735261593	5.34208288250555	0.4477562262681283	0.5034024171124856	0.9997874318699386	36.47673810768426	4338	14	-	mitochondrial calcium uptake family, member 3b [Source:ZFIN;Acc:ZDB-GENE-120813-5]	FALSE
ENSDARG00000060926	rnf19b	0.17532887762319094	3.7959321764385767	0.447663718371313	0.5034465103009538	0.9997874318699386	58.321479374111	2109	19	-	ring finger protein 19B [Source:ZFIN;Acc:ZDB-GENE-060503-281]	FALSE
ENSDARG00000060532	adam22	0.14918584751175457	6.8775089198901	0.4473341070658776	0.5036036706659242	0.9997874318699386	44.972067039106165	1561	16	+	ADAM metallopeptidase domain 22 [Source:ZFIN;Acc:ZDB-GENE-070810-1]	FALSE
ENSDARG00000103235	mfsd8	-0.08911505107072754	5.155296552412662	0.44715169718949355	0.503690680657627	0.9997874318699386	42.0020639834881	2907	12	+	major facilitator superfamily domain containing 8 [Source:ZFIN;Acc:ZDB-GENE-060818-29]	FALSE
ENSDARG00000016280	eif1ad	-0.10794975162563136	4.416812261135588	0.44711351424638046	0.5037088972728218	0.9997874318699386	40.247089569969106	919	14	-	eukaryotic translation initiation factor 1A domain containing [Source:ZFIN;Acc:ZDB-GENE-040426-1199]	FALSE
ENSDARG00000078113	atp5mea	-0.10551263841269536	6.850945716150533	0.4471044617843205	0.5037132162568281	0.9997874318699386	39.6768402154399	557	21	-	ATP synthase membrane subunit ea [Source:ZFIN;Acc:ZDB-GENE-070928-12]	FALSE
ENSDARG00000042616	sema3h	0.11128150745125223	5.037609118588401	0.4470382668632418	0.5037448001742089	0.9997874318699386	48.234309623430974	2988	8	+	sema domain, immunoglobulin domain (Ig), short basic domain, secreted, (semaphorin) 3H [Source:ZFIN;Acc:ZDB-GENE-990715-8]	FALSE
ENSDARG00000023058	foxo3a	-0.07809561633362784	7.599058295337557	0.4469290705681104	0.503796908950243	0.9997874318699386	44.5919631793238	5649	17	+	forkhead box O3A [Source:ZFIN;Acc:ZDB-GENE-050116-1]	FALSE
ENSDARG00000070338	hoxc4a	0.11460752176720193	2.6104164912655063	0.44672131125864833	0.5038960777097627	0.9997874318699386	47.2868217054264	1161	23	+	homeobox C4a [Source:ZFIN;Acc:ZDB-GENE-990415-112]	FALSE
ENSDARG00000093349	si:ch211-141e20.2	0.18105497247476285	1.443354478195579	0.44665897390755127	0.5039258394069528	0.9997874318699386	42.16618437370814	1210	9	-	si:ch211-141e20.2 [Source:ZFIN;Acc:ZDB-GENE-070912-75]	FALSE
ENSDARG00000067593	sco1	0.10231474468516848	4.280896118596864	0.4466091797802054	0.503949614756272	0.9997874318699386	51.358234295416	1178	3	+	SCO cytochrome c oxidase assembly protein 1 [Source:ZFIN;Acc:ZDB-GENE-140909-1]	FALSE
ENSDARG00000015567	zic1	-0.08539820689926464	9.144264247066879	0.4466082675033647	0.5039500503616796	0.9997874318699386	47.7011494252874	2262	24	-	zic family member 1 (odd-paired homolog, Drosophila) [Source:ZFIN;Acc:ZDB-GENE-000208-4]	FALSE
ENSDARG00000056376	ankrd37	0.13794004818524808	1.392484010332267	0.4464671737778456	0.5040174293148083	0.9997874318699386	47.3977695167286	1076	1	+	ankyrin repeat domain 37 [Source:ZFIN;Acc:ZDB-GENE-070308-1]	FALSE
ENSDARG00000042018	fhl2a	0.14646684820436912	1.3778549554597397	0.44603550921365454	0.5042236653099678	0.9997874318699386	47.83509426144604	1246	9	+	four and a half LIM domains 2a [Source:ZFIN;Acc:ZDB-GENE-040808-49]	FALSE
ENSDARG00000058650	dpm3	-0.09023765189124446	4.899975179390962	0.4458824238974124	0.5042968394107735	0.9997874318699386	40.654997176736316	886	19	-	dolichyl-phosphate mannosyltransferase subunit 3, regulatory [Source:ZFIN;Acc:ZDB-GENE-040426-1782]	FALSE
ENSDARG00000038306	tsc22d1	-0.07989069755283655	8.69553973188485	0.44586030444571634	0.504307413912104	0.9997874318699386	51.035548686244184	1374	9	-	TSC22 domain family, member 1 [Source:ZFIN;Acc:ZDB-GENE-030131-7785]	FALSE
ENSDARG00000100487	nploc4	0.08470415350918722	5.125930113538455	0.44570377428178887	0.5043822561017163	0.9997874318699386	44.4325862682319	2811	12	-	NPL4 homolog, ubiquitin recognition factor [Source:ZFIN;Acc:ZDB-GENE-030131-5658]	FALSE
ENSDARG00000093774	rbp2b	0.5217250713072233	0.8256201630379518	0.4456663675439785	0.5044001442989491	0.9997874318699386	34.4383057090239	1086	2	-	retinol binding protein 2b, cellular [Source:ZFIN;Acc:ZDB-GENE-040715-7]	FALSE
ENSDARG00000100244	ebf3a	-0.07992702137805875	7.342033362053761	0.44552502088904333	0.5044677471846056	0.9997874318699386	41.09548916227301	4679	12	+	EBF transcription factor 3a [Source:ZFIN;Acc:ZDB-GENE-070112-292]	FALSE
ENSDARG00000074169	gpam	0.1367760855329975	5.21482557177114	0.44520976409901003	0.504618583187526	0.9997874318699386	40.8356078102037	4763	12	+	glycerol-3-phosphate acyltransferase, mitochondrial [Source:ZFIN;Acc:ZDB-GENE-101026-1]	FALSE
ENSDARG00000063197	golga2	0.10142677044498216	5.337202370643105	0.4451605380492296	0.5046421425747435	0.9997874318699386	52.24184782608699	527	5	-	golgin A2 [Source:ZFIN;Acc:ZDB-GENE-081030-1]	FALSE
ENSDARG00000077732	alyref	-0.1109506360362201	6.894115705068227	0.4451389415162197	0.5046524791817193	0.9997874318699386	48.6651835372636	2697	3	+	Aly/REF export factor [Source:ZFIN;Acc:ZDB-GENE-070928-29]	FALSE
ENSDARG00000053505	fbxo22	0.11458639759467769	4.723468000854414	0.44492558965878715	0.5047546138587762	0.9997874318699386	43.7634079068342	3263	7	+	F-box protein 22 [Source:ZFIN;Acc:ZDB-GENE-040724-68]	FALSE
ENSDARG00000079872	rapgef4	0.12245945319671493	2.6462808419099715	0.44486390351126204	0.5047841505204784	0.9997874318699386	51.035245772087876	3164	9	-	Rap guanine nucleotide exchange factor (GEF) 4 [Source:ZFIN;Acc:ZDB-GENE-070912-385]	FALSE
ENSDARG00000074265	dzip1l	0.14325673488095453	0.7220692434785494	0.44480804516257866	0.5048108992588769	0.9997874318699386	43.76036484245443	703	6	+	DAZ interacting zinc finger protein 1-like [Source:ZFIN;Acc:ZDB-GENE-051113-196]	FALSE
ENSDARG00000073896	cx47.1	-0.12473721982370589	4.9617370374335525	0.44469579616777466	0.5048646589740318	0.9997874318699386	44.6962391513983	2074	2	+	connexin 47.1 [Source:ZFIN;Acc:ZDB-GENE-040912-134]	FALSE
ENSDARG00000098497	hrasa	-0.0880701786793291	4.781693617413638	0.44451862574901835	0.5049495316314031	0.9997874318699386	46.133682830930496	1526	25	-	HRas proto-oncogene, GTPase a [Source:ZFIN;Acc:ZDB-GENE-050417-95]	FALSE
ENSDARG00000116378	ms4a17a.17	-0.19488487874965002	1.062782164976909	0.44436658640143634	0.5050223848489231	0.9997874318699386	43.4251357641583	5156	4	+	membrane-spanning 4-domains, subfamily A, member 17A.17 [Source:ZFIN;Acc:ZDB-GENE-070424-27]	FALSE
ENSDARG00000114833	CR749777.1	-0.31031694330407805	0.524999775273619	0.44410681824152576	0.5051469005154308	0.9997874318699386	40.2347918890075	1874	4	+	NULL	FALSE
ENSDARG00000102027	si:dkey-172k15.11	0.10292101095927415	2.8798979496719284	0.44405163655806046	0.5051733577351123	0.9997874318699386	42.21132897603483	4590	4	+	si:dkey-172k15.11 [Source:ZFIN;Acc:ZDB-GENE-161017-10]	FALSE
ENSDARG00000017744	smc2	-0.13786868197255664	2.2212371477666086	0.44380457889161207	0.5052918402655798	0.9997874318699386	46.765618077093514	2257	1	+	structural maintenance of chromosomes 2 [Source:ZFIN;Acc:ZDB-GENE-030131-105]	FALSE
ENSDARG00000093386	si:dkeyp-82a1.1	-0.3204837147828428	2.850025661751454	0.4435916987334565	0.5053939703342976	0.9997874318699386	43.7874251497006	485	8	+	si:dkeyp-82a1.1 [Source:ZFIN;Acc:ZDB-GENE-081105-23]	FALSE
ENSDARG00000021681	asrgl1	-0.09659462353110787	5.104006678684078	0.44355400701527614	0.5054120567663248	0.9997874318699386	46.36610959968906	1287	13	+	asparaginase like 1 [Source:ZFIN;Acc:ZDB-GENE-050320-102]	FALSE
ENSDARG00000109502	PHF21B	0.17637103169006244	1.278418089228228	0.44350552093014706	0.5054353245242332	0.9997874318699386	56.1741613133476	1401	4	-	PHD finger protein 21B [Source:HGNC Symbol;Acc:HGNC:25161]	FALSE
ENSDARG00000037496	gria4a	-0.08318433717758018	6.017292304288957	0.44349427111634965	0.5054407234065394	0.9997874318699386	50.99367660343272	2214	15	-	glutamate receptor, ionotropic, AMPA 4a [Source:ZFIN;Acc:ZDB-GENE-020125-7]	FALSE
ENSDARG00000013075	mrpl11	-0.09948522984430659	5.09817745735398	0.4434769113263144	0.5054490547128923	0.9997874318699386	48.999354422207865	803	14	+	mitochondrial ribosomal protein L11 [Source:ZFIN;Acc:ZDB-GENE-040718-294]	FALSE
ENSDARG00000062948	wasf3b	-0.08297373604401467	5.3544938091239205	0.4434465181555187	0.5054636415630835	0.9997874318699386	48.8204718112755	2501	24	+	WASP family member 3b [Source:ZFIN;Acc:ZDB-GENE-070112-1512]	FALSE
ENSDARG00000090727	celf5b	0.21032568027888576	2.649627517618225	0.4433655835266581	0.5055024887198113	0.9997874318699386	55.38990825688074	872	2	+	cugbp, Elav-like family member 5b [Source:ZFIN;Acc:ZDB-GENE-070912-150]	FALSE
ENSDARG00000100198	sncaip	0.11470328207658353	4.158646250633029	0.44326940759525346	0.5055486580805113	0.9997874318699386	55.7739557739558	2442	8	+	synuclein, alpha interacting protein [Source:ZFIN;Acc:ZDB-GENE-080204-71]	FALSE
ENSDARG00000102896	jmjd6	0.08812012409723788	3.8330543333633584	0.44321746752495583	0.5055735949741218	0.9997874318699386	41.2784588441331	5710	3	-	jumonji domain containing 6, arginine demethylase and lysine hydroxylase [Source:ZFIN;Acc:ZDB-GENE-040426-17]	FALSE
ENSDARG00000006242	ptp4a1	-0.07861472642513696	8.473009659358198	0.443189362007844	0.5055870895642589	0.9997874318699386	44.49022839651518	821	11	+	protein tyrosine phosphatase 4A1 [Source:ZFIN;Acc:ZDB-GENE-041121-11]	FALSE
ENSDARG00000028386	htatip2	0.11483743565152392	5.124771585435206	0.4430907211379953	0.505634455903997	0.9997874318699386	37.62930509918462	1214	7	+	HIV-1 Tat interactive protein 2 [Source:ZFIN;Acc:ZDB-GENE-001219-1]	FALSE
ENSDARG00000016858	smad7	-0.09980242964523295	4.428949761917959	0.4424399803997279	0.5059471257598924	0.9997874318699386	45.2283055615668	2311	21	-	SMAD family member 7 [Source:ZFIN;Acc:ZDB-GENE-030128-3]	FALSE
ENSDARG00000105011	pigb	-0.09397022732808058	3.3052903409640884	0.4423685152597967	0.5059814837546254	0.9997874318699386	44.433299899699094	1994	18	-	phosphatidylinositol glycan anchor biosynthesis, class B [Source:ZFIN;Acc:ZDB-GENE-040426-1216]	FALSE
ENSDARG00000103551	rnf213b	-0.1822428978304599	0.3354999921608479	0.44232248053217305	0.506003617796832	0.9997874318699386	42.2569814102039	12211	12	-	ring finger protein 213b [Source:ZFIN;Acc:ZDB-GENE-110822-1]	FALSE
ENSDARG00000105529	vgf	-0.0938920070650427	8.290268393747969	0.44232066497942135	0.5060044907701464	0.9997874318699386	43.0812041487478	3953	7	+	VGF nerve growth factor inducible [Source:ZFIN;Acc:ZDB-GENE-121009-2]	FALSE
ENSDARG00000009549	ubr4	0.11793936103955448	7.889934352804012	0.4420580244352337	0.5061308036128231	0.9997874318699386	50.84761127730941	8229	23	+	ubiquitin protein ligase E3 component n-recognin 4 [Source:ZFIN;Acc:ZDB-GENE-090313-341]	FALSE
ENSDARG00000090035	rtn4r	-0.07945961239219472	5.923684103137679	0.44187193056721985	0.5062203352917339	0.9997874318699386	46.00329248216572	1712	5	-	reticulon 4 receptor [Source:ZFIN;Acc:ZDB-GENE-040310-1]	FALSE
ENSDARG00000056625	trpc6a	-0.13260283742690024	1.9155522997962389	0.44176883684241375	0.50626994644769	0.9997874318699386	47.68299602799323	2644	21	-	transient receptor potential cation channel, subfamily C, member 6a [Source:ZFIN;Acc:ZDB-GENE-040724-114]	FALSE
ENSDARG00000062305	rims3	0.1831984743461024	4.806192645768156	0.4417321002826178	0.5062876269722292	0.9997874318699386	56.29887054735013	1151	19	-	regulating synaptic membrane exocytosis 3 [Source:ZFIN;Acc:ZDB-GENE-060503-788]	FALSE
ENSDARG00000040485	gsdmeb	0.13167568012122338	1.7524141974535867	0.4415940936901315	0.5063540560802271	0.9997874318699386	44.6652719665272	1977	16	+	gasdermin Eb [Source:ZFIN;Acc:ZDB-GENE-030131-7662]	FALSE
ENSDARG00000074156	sgca	0.2285653966636145	0.987715953825098	0.44151372008414924	0.5063927505982456	0.9997874318699386	45.08697696285846	1064	12	+	sarcoglycan, alpha [Source:ZFIN;Acc:ZDB-GENE-041111-121]	FALSE
ENSDARG00000078333	tmem234	-0.092839139300763	3.1915676385590825	0.44145504242455536	0.5064210031749226	0.9997874318699386	39.000839630562545	807	13	-	transmembrane protein 234 [Source:ZFIN;Acc:ZDB-GENE-090313-326]	FALSE
ENSDARG00000030913	cluha	0.08410552738473731	6.503170693918805	0.44136374124976285	0.5064649689583317	0.9997874318699386	49.500205395043174	491	15	-	clustered mitochondria (cluA/CLU1) homolog a [Source:ZFIN;Acc:ZDB-GENE-061103-457]	FALSE
ENSDARG00000011665	aldoaa	-0.08158857778314725	9.32654516195261	0.4412990207769383	0.5064961388613702	0.9997874318699386	51.855022831050235	1180	3	+	aldolase a, fructose-bisphosphate, a [Source:ZFIN;Acc:ZDB-GENE-030131-8369]	FALSE
ENSDARG00000003398	rbpja	0.09112806682276758	4.212716158694617	0.441247660838898	0.5065208765673503	0.9997874318699386	40.7666861257054	5139	1	+	recombination signal binding protein for immunoglobulin kappa J region a [Source:ZFIN;Acc:ZDB-GENE-031117-1]	FALSE
ENSDARG00000020794	neurod6b	-0.08705122293949567	6.400550752279253	0.44112599558578225	0.5065794853714434	0.9997874318699386	48.57200321802093	1638	2	+	neuronal differentiation 6b [Source:ZFIN;Acc:ZDB-GENE-010608-2]	FALSE
ENSDARG00000101618	ube2c	0.09712976421365734	3.0403799512037617	0.44109139177874424	0.5065961569070037	0.9997874318699386	47.6482617586912	489	6	-	ubiquitin-conjugating enzyme E2C [Source:ZFIN;Acc:ZDB-GENE-051030-48]	FALSE
ENSDARG00000078502	si:ch211-150o23.3	-0.08829150563264589	4.805378701144335	0.44101961506911547	0.5066307407302978	0.9997874318699386	43.5547576301616	2785	8	+	si:ch211-150o23.3 [Source:ZFIN;Acc:ZDB-GENE-060503-479]	FALSE
ENSDARG00000019976	idi1	-0.12407309359911946	5.700453916398915	0.4410104997060422	0.5066351330316167	0.9997874318699386	37.6908979841173	3274	24	-	isopentenyl-diphosphate delta isomerase 1 [Source:ZFIN;Acc:ZDB-GENE-050913-44]	FALSE
ENSDARG00000101719	pargl	0.1333196648807144	3.5072257567158895	0.4409846022098609	0.5066476122778285	0.9997874318699386	48.9551153916046	2033	10	-	poly (ADP-ribose) glycohydrolase, like [Source:ZFIN;Acc:ZDB-GENE-090313-286]	FALSE
ENSDARG00000029931	atp13a1	0.08110834676825616	5.745128101061011	0.44092641424544077	0.5066756532826936	0.9997874318699386	52.9512613274553	4083	3	+	ATPase 13A1 [Source:ZFIN;Acc:ZDB-GENE-040426-2804]	FALSE
ENSDARG00000052840	ndufs4	-0.09266665016873735	6.3794806468487	0.4408709346033204	0.5067023916195167	0.9997874318699386	47.8537360890302	629	5	+	NADH:ubiquinone oxidoreductase subunit S4 [Source:ZFIN;Acc:ZDB-GENE-050522-421]	FALSE
ENSDARG00000045011	tapbp.2	0.26841025167872856	1.3626334682694474	0.4407586491890356	0.506756514838361	0.9997874318699386	45.0554994954591	1982	19	-	TAP binding protein (tapasin), tandem duplicate 2 [Source:ZFIN;Acc:ZDB-GENE-060503-136]	FALSE
ENSDARG00000055525	lgalslb	0.15955818739404276	2.02257714271438	0.44066281085411596	0.5068027181808789	0.9997874318699386	44.7488584474886	438	13	+	lectin, galactoside-binding-like b [Source:ZFIN;Acc:ZDB-GENE-030616-570]	FALSE
ENSDARG00000044380	rbmx2	-0.09784215681180072	3.5963470148799623	0.44062744131871234	0.5068197715448897	0.9997874318699386	45.8305975049245	1523	21	+	RNA binding motif protein X-linked 2 [Source:ZFIN;Acc:ZDB-GENE-050626-88]	FALSE
ENSDARG00000101393	si:dkey-31g6.6	0.2186032460437219	3.4769624307815885	0.44041042926355267	0.5069244251439279	0.9997874318699386	40.154772141014604	582	6	-	si:dkey-31g6.6 [Source:ZFIN;Acc:ZDB-GENE-110209-1]	FALSE
ENSDARG00000024619	foxo6b	0.09660818729029792	5.175644017489207	0.4403185777589158	0.5069687315223375	0.9997874318699386	47.65625	3840	19	+	forkhead box O6 b [Source:ZFIN;Acc:ZDB-GENE-060503-776]	FALSE
ENSDARG00000054320	ap2a1	-0.08458605613367558	9.001115333089801	0.4401828016575138	0.5070342379863063	0.9997874318699386	48.234200743494426	791	3	+	adaptor related protein complex 2 subunit alpha 1 [Source:ZFIN;Acc:ZDB-GENE-090302-2]	FALSE
ENSDARG00000086314	CU633991.1	0.13948419809645984	0.4800391147702629	0.4400086735493769	0.5071182690370079	0.9997874318699386	46.3570127504554	1098	2	+	atypical chemokine receptor 2-like [Source:NCBI gene;Acc:101887081]	FALSE
ENSDARG00000068701	gpr85	-0.07958485533341218	6.61606655062697	0.43991119529489175	0.5071653207197819	0.9997874318699386	47.0510708401977	3035	4	+	G protein-coupled receptor 85 [Source:ZFIN;Acc:ZDB-GENE-000710-2]	FALSE
ENSDARG00000061576	gldn	0.23903941603146003	0.17538094527815729	0.4399082205254068	0.5071667567263666	0.9997874318699386	49.95929443690635	1843	18	+	gliomedin [Source:ZFIN;Acc:ZDB-GENE-050119-4]	FALSE
ENSDARG00000012915	ech1	0.08834851150406137	4.167865402958565	0.43990306064571616	0.5071692475649248	0.9997874318699386	40.11469142545057	1337	15	-	enoyl CoA hydratase 1, peroxisomal [Source:ZFIN;Acc:ZDB-GENE-041010-170]	FALSE
ENSDARG00000003382	cwc25	-0.08799459964510714	5.195154332798532	0.43988409817117446	0.5071784015370984	0.9997874318699386	45.2245740836345	1937	2	-	CWC25 spliceosome associated protein homolog [Source:ZFIN;Acc:ZDB-GENE-040426-2817]	FALSE
ENSDARG00000061282	glg1a	0.08330027596511808	7.4085449063318425	0.43985807261498167	0.5071909656139866	0.9997874318699386	55.20199501246884	2503	25	-	golgi glycoprotein 1a [Source:ZFIN;Acc:ZDB-GENE-030131-6448]	FALSE
ENSDARG00000035598	coro1ca	0.07609951972836328	6.217198346294451	0.43967671536290664	0.5072785323589595	0.9997874318699386	42.40877008559848	3330	5	+	coronin, actin binding protein, 1Ca [Source:ZFIN;Acc:ZDB-GENE-030114-6]	FALSE
ENSDARG00000071353	si:ch211-235e9.8	-0.09620063243330922	7.835306827306398	0.4396026051628876	0.5073143232969838	0.9997874318699386	40.59963716222667	3428	14	-	si:ch211-235e9.8 [Source:ZFIN;Acc:ZDB-GENE-141219-2]	FALSE
ENSDARG00000029944	parpbp	-0.15968101719189284	-0.1294377366538064	0.4392204731952716	0.5074989398840768	0.9997874318699386	44.496652179020295	2223	4	-	PARP1 binding protein [Source:ZFIN;Acc:ZDB-GENE-060421-5714]	FALSE
ENSDARG00000079414	sez6b	0.12317053827837855	5.15874499288071	0.4391715622782044	0.5075225781966746	0.9997874318699386	51.203133743704534	2742	15	+	seizure related 6 homolog b [Source:ZFIN;Acc:ZDB-GENE-110628-3]	FALSE
ENSDARG00000035578	hs3st1l2	-0.09484412687609585	4.21351913401285	0.4391287059878559	0.5075432919066825	0.9997874318699386	43.9961575408261	2082	5	+	heparan sulfate (glucosamine) 3-O-sulfotransferase 1-like 2 [Source:ZFIN;Acc:ZDB-GENE-070202-3]	FALSE
ENSDARG00000070048	zgc:173548	0.14593744758843777	1.303153352287327	0.43908500028357267	0.5075644176617232	0.9997874318699386	42.40295748613678	899	11	-	zgc:173548 [Source:ZFIN;Acc:ZDB-GENE-070928-39]	FALSE
ENSDARG00000044153	ppp1cb	-0.07632500782803438	9.257380272812862	0.43901152645685215	0.5075999356594547	0.9997874318699386	44.49894884372812	1427	17	-	protein phosphatase 1, catalytic subunit, beta isozyme [Source:ZFIN;Acc:ZDB-GENE-030616-609]	FALSE
ENSDARG00000035553	cx27.5	-0.13266255881981748	5.7936600259897855	0.43898558407801147	0.5076124774918422	0.9997874318699386	45.35302593659946	1388	5	+	connexin 27.5 [Source:ZFIN;Acc:ZDB-GENE-010619-2]	FALSE
ENSDARG00000015222	cbll1	0.10003066292156897	4.026521368539766	0.4389799749272809	0.507615189303573	0.9997874318699386	51.31009341535658	1769	4	-	Cbl proto-oncogene-like 1, E3 ubiquitin protein ligase [Source:ZFIN;Acc:ZDB-GENE-040426-691]	FALSE
ENSDARG00000005891	cyb5r3	-0.09904960645531868	5.24056988122501	0.43889033497829466	0.5076585302036948	0.9997874318699386	40.914709517923384	1214	4	-	cytochrome b5 reductase 3 [Source:ZFIN;Acc:ZDB-GENE-030131-3281]	FALSE
ENSDARG00000101076	irx3a	-0.08959107465435043	5.712782658888894	0.4386629270319027	0.5077685104853716	0.9997874318699386	42.06425445618529	2628	7	+	iroquois homeobox 3a [Source:ZFIN;Acc:ZDB-GENE-991119-5]	FALSE
ENSDARG00000030598	nampta	0.0921414851681132	6.024532335896101	0.4382414499823426	0.507972456024242	0.9997874318699386	50.4645760743322	1722	4	+	nicotinamide phosphoribosyltransferase a [Source:ZFIN;Acc:ZDB-GENE-110420-1]	FALSE
ENSDARG00000061031	dner	0.14735387668926211	6.731414559883596	0.4381518004616538	0.5080158540862613	0.9997874318699386	55.9284116331096	2235	18	-	delta/notch-like EGF repeat containing [Source:ZFIN;Acc:ZDB-GENE-130502-1]	FALSE
ENSDARG00000068030	si:cabz01007802.1	-0.1464619511991219	0.7108557456160098	0.43804452184695464	0.5080677945355033	0.9997874318699386	41.673897609844616	5812	7	-	si:cabz01007802.1 [Source:ZFIN;Acc:ZDB-GENE-160728-30]	FALSE
ENSDARG00000087545	fbxo42	0.14366127230029166	1.849868939426792	0.43788749546836314	0.5081438375579059	0.9997874318699386	70.0435729847495	918	22	-	F-box protein 42 [Source:ZFIN;Acc:ZDB-GENE-030131-7399]	FALSE
ENSDARG00000017108	kcna1b	0.1941705691762528	3.495230015057509	0.43784219024813886	0.5081657811201684	0.9997874318699386	52.03823446724771	1779	4	+	potassium voltage-gated channel, shaker-related subfamily, member 1b [Source:ZFIN;Acc:ZDB-GENE-140515-1]	FALSE
ENSDARG00000062854	sdk1b	0.12370967189158996	3.9089789332234495	0.43763931050362004	0.5082640658558072	0.9997874318699386	51.594242820742366	3472	1	-	sidekick cell adhesion molecule 1b [Source:ZFIN;Acc:ZDB-GENE-090311-17]	FALSE
ENSDARG00000077996	cdh24b	0.13690991002584504	4.479309494803868	0.43755745544168967	0.5083037296697414	0.9997874318699386	55.15703761147734	1923	2	+	cadherin 24, type 2b [Source:ZFIN;Acc:ZDB-GENE-081104-50]	FALSE
ENSDARG00000029432	tph1a	0.1295697743679848	3.445136912720435	0.4374879094121624	0.5083374331909853	0.9997874318699386	44.309559939302	1977	25	-	tryptophan hydroxylase 1 (tryptophan 5-monooxygenase) a [Source:ZFIN;Acc:ZDB-GENE-030317-1]	FALSE
ENSDARG00000021488	cyth1b	0.0865071474166419	4.851005640747911	0.43747250981603125	0.5083448966915634	0.9997874318699386	43.40531561461795	806	12	+	cytohesin 1b [Source:ZFIN;Acc:ZDB-GENE-030131-4311]	FALSE
ENSDARG00000077471	hmces	-0.09999607104716043	2.4838481565627206	0.4374131468444622	0.5083736690555042	0.9997874318699386	46.10591900311525	1124	11	+	5-hydroxymethylcytosine binding, ES cell specific [Source:ZFIN;Acc:ZDB-GENE-070620-10]	FALSE
ENSDARG00000044524	def6b	0.14392743587039972	1.4985412121928847	0.43737266804079944	0.5083932901488223	0.9997874318699386	52.64461347956837	1005	22	+	DEF6 guanine nucleotide exchange factor b [Source:ZFIN;Acc:ZDB-GENE-110408-59]	FALSE
ENSDARG00000003973	chordc1a	0.1112700197809622	2.2580269934795827	0.43736990187943636	0.5083946310243843	0.9997874318699386	46.415640839971	1381	15	-	cysteine and histidine-rich domain (CHORD) containing 1a [Source:ZFIN;Acc:ZDB-GENE-050626-79]	FALSE
ENSDARG00000035452	camkk1a	0.12317464193132058	4.588385094902746	0.4372530113662165	0.5084512983776592	0.9997874318699386	45.3957996768982	2786	5	+	calcium/calmodulin-dependent protein kinase kinase 1, alpha a [Source:ZFIN;Acc:ZDB-GENE-050327-62]	FALSE
ENSDARG00000055314	mcmbp	0.10891672269582917	2.9538466910594545	0.4370147210229547	0.5085668528807086	0.9997874318699386	43.65950312452372	1568	13	-	minichromosome maintenance complex binding protein [Source:ZFIN;Acc:ZDB-GENE-030131-9676]	FALSE
ENSDARG00000075956	faxca	0.11288246333415675	5.807447668941323	0.4369855668792688	0.5085809937526775	0.9997874318699386	50.6001846722068	2166	4	-	failed axon connections homolog, metaxin like GST domain containing a [Source:ZFIN;Acc:ZDB-GENE-100422-7]	FALSE
ENSDARG00000045691	zcrb1	-0.11127269274440668	3.1309665202903014	0.43697195224158936	0.508587597603561	0.9997874318699386	35.90935502614761	1721	4	-	zinc finger CCHC-type and RNA binding motif 1 [Source:ZFIN;Acc:ZDB-GENE-041210-114]	FALSE
ENSDARG00000077314	mblac1	-0.13901551500341502	2.9269480312254106	0.4368784429958996	0.5086329587449151	0.9997874318699386	36.14096475881028	2001	7	-	metallo-beta-lactamase domain containing 1 [Source:ZFIN;Acc:ZDB-GENE-111102-2]	FALSE
ENSDARG00000034933	chchd3b	-0.17252724947166387	0.6857773889168652	0.4365814828389052	0.5087770597657997	0.9997874318699386	42.03899268887082	1231	25	+	coiled-coil-helix-coiled-coil-helix domain containing 3b [Source:ZFIN;Acc:ZDB-GENE-030131-4476]	FALSE
ENSDARG00000004621	gpm6ab	-0.07528207870739997	10.71791207527442	0.43638828131261675	0.5088708493329299	0.9997874318699386	42.16168996188055	874	1	-	glycoprotein M6Ab [Source:ZFIN;Acc:ZDB-GENE-030710-8]	FALSE
ENSDARG00000111506	BX470259.1	0.14445085283877857	1.556395026769087	0.4362716998841307	0.5089274581466032	0.9997874318699386	43.597883597883595	945	3	+	gastrula zinc finger protein XlCGF8.2DB-like [Source:NCBI gene;Acc:101886309]	FALSE
ENSDARG00000086706	BMERB1	-0.09248826860120817	5.5907173851139875	0.4362577763283184	0.5089342197779037	0.9997874318699386	59.7902097902098	858	6	-	bMERB domain containing 1 [Source:HGNC Symbol;Acc:HGNC:19213]	FALSE
ENSDARG00000076920	ZNF335	0.0874478701566183	4.280515486775537	0.4362424953899322	0.5089416407669318	0.9997874318699386	48.2385491481741	4368	8	+	zinc finger protein 335 [Source:HGNC Symbol;Acc:HGNC:15807]	FALSE
ENSDARG00000026990	klhl6	0.152692448342569	0.14644805789271195	0.4362337316230409	0.5089458968605962	0.9997874318699386	45.84459459459463	1480	2	+	kelch-like family member 6 [Source:ZFIN;Acc:ZDB-GENE-030616-325]	FALSE
ENSDARG00000026444	apoob	-0.08957531472988166	6.586613939640348	0.43621270230192266	0.5089561099295137	0.9997874318699386	40.2322404371585	1464	24	-	apolipoprotein O, b [Source:ZFIN;Acc:ZDB-GENE-041001-40]	FALSE
ENSDARG00000103823	rbms1b	0.16771620531860387	0.8715783997777593	0.4361876743665718	0.5089682654203034	0.9997874318699386	42.9003935815925	3303	9	+	RNA binding motif, single stranded interacting protein 1b [Source:ZFIN;Acc:ZDB-GENE-100812-3]	FALSE
ENSDARG00000071272	ncoa6	0.09579278682246803	6.449059226377606	0.43618294661092705	0.5089705616383883	0.9997874318699386	48.46121941103278	2645	23	+	nuclear receptor coactivator 6 [Source:ZFIN;Acc:ZDB-GENE-080403-12]	FALSE
ENSDARG00000112100	neto2b	0.12017472332878547	4.461557019437469	0.43617161336647925	0.508976066141343	0.9997874318699386	51.31275909719025	1629	7	-	neuropilin (NRP) and tolloid (TLL)-like 2b [Source:ZFIN;Acc:ZDB-GENE-060503-638]	FALSE
ENSDARG00000042336	impdh1a	-0.10777727201051344	3.4033572443884816	0.43615527501713736	0.5089840017807122	0.9997874318699386	46.53279785809909	784	18	+	IMP (inosine 5'-monophosphate) dehydrogenase 1a [Source:ZFIN;Acc:ZDB-GENE-040704-15]	FALSE
ENSDARG00000053138	lrrc47	0.08209450129212778	4.815415828318966	0.4360159751110966	0.5090516692937629	0.9997874318699386	42.8571428571429	2177	8	+	leucine rich repeat containing 47 [Source:ZFIN;Acc:ZDB-GENE-060503-289]	FALSE
ENSDARG00000060741	syt17	0.15496818986076621	2.56376749624133	0.43600205675486947	0.509058431246388	0.9997874318699386	51.72798216276478	1098	3	-	synaptotagmin XVII [Source:ZFIN;Acc:ZDB-GENE-090527-1]	FALSE
ENSDARG00000057571	pgam2	-0.1657834975823971	-0.0573207445582083	0.43595065642761455	0.5090834044017122	0.9997874318699386	49.843423799582496	958	21	-	phosphoglycerate mutase 2 (muscle) [Source:ZFIN;Acc:ZDB-GENE-040116-6]	FALSE
ENSDARG00000105185	snx7	-0.11292546028671309	2.478034158822592	0.435909277668423	0.5091035100544667	0.9997874318699386	43.05059707004802	2658	24	-	sorting nexin 7 [Source:ZFIN;Acc:ZDB-GENE-040704-77]	FALSE
ENSDARG00000086418	si:ch211-236p5.3	-0.5256448198749921	2.758435675661651	0.4356731993423679	0.5092182450956654	0.9997874318699386	39.71924979864225	4346	17	+	si:ch211-236p5.3 [Source:ZFIN;Acc:ZDB-GENE-081028-31]	FALSE
ENSDARG00000024229	ubl7a	-0.08617587552773695	5.651584747632989	0.43565287676707154	0.5092281240373693	0.9997874318699386	49.0818030050083	1797	25	-	ubiquitin-like 7a (bone marrow stromal cell-derived) [Source:ZFIN;Acc:ZDB-GENE-050417-285]	FALSE
ENSDARG00000018820	flncb	0.09164034590483237	3.747462757667551	0.435634046855252	0.5092372776804854	0.9997874318699386	51.9466474405191	8322	4	+	filamin C, gamma b (actin binding protein 280) [Source:ZFIN;Acc:ZDB-GENE-041008-175]	FALSE
ENSDARG00000043932	stmn4l	-0.09485140132139123	6.722017074263456	0.435538525359771	0.5092837172003106	0.9997874318699386	39.12354804646253	1168	17	+	stathmin-like 4, like [Source:ZFIN;Acc:ZDB-GENE-040718-301]	FALSE
ENSDARG00000003749	polb	-0.10828916273296949	4.5420320996698855	0.4354550612931476	0.5093243007658116	0.9997874318699386	43.06375442739082	1010	8	+	polymerase (DNA directed), beta [Source:ZFIN;Acc:ZDB-GENE-040830-1]	FALSE
ENSDARG00000078676	myrf	0.12559934759273833	5.9109704587350125	0.4353975695977894	0.5093522587736603	0.9997874318699386	50.25380710659901	3448	25	-	myelin regulatory factor [Source:ZFIN;Acc:ZDB-GENE-080204-57]	FALSE
ENSDARG00000100624	CABZ01066312.1	-0.09306448492163255	4.900993834946836	0.43510117499496204	0.5094964364720909	0.9997874318699386	50.89326614750341	867	4	-	si:cabz01066312.1 [Source:NCBI gene;Acc:100537698]	FALSE
ENSDARG00000062978	ccdc151	0.15641716839523898	0.14942306659699903	0.43493514399829625	0.5095772311133625	0.9997874318699386	48.1040086673889	1846	6	-	coiled-coil domain containing 151 [Source:ZFIN;Acc:ZDB-GENE-061013-787]	FALSE
ENSDARG00000037174	nek12	0.14215197075716293	1.2729047002022937	0.43493164337390056	0.5095789348388389	0.9997874318699386	42.70029673590503	1685	14	-	NIMA-related kinase 12 [Source:ZFIN;Acc:ZDB-GENE-050410-11]	FALSE
ENSDARG00000102610	r3hdm2	0.14659772968843754	3.9883200086595254	0.4348597549462845	0.5096139245287243	0.9997874318699386	57.865786578657826	2727	6	+	R3H domain containing 2 [Source:ZFIN;Acc:ZDB-GENE-180313-1]	FALSE
ENSDARG00000098899	zmp:0000001082	-0.2244549546216126	4.0163598058175065	0.43466960517574194	0.509706494642331	0.9997874318699386	51.1973821210769	3362	1	-	zmp:0000001082 [Source:ZFIN;Acc:ZDB-GENE-140106-42]	FALSE
ENSDARG00000095272	htr7c	0.18343088677202768	1.4304024809315996	0.43446968457632273	0.5098038527943878	0.9997874318699386	53.309951775537	742	5	+	5-hydroxytryptamine (serotonin) receptor 7c [Source:ZFIN;Acc:ZDB-GENE-060526-5]	FALSE
ENSDARG00000098990	zgc:162858	-0.0867929985557702	4.869674188621221	0.4343252178360686	0.5098742257998548	0.9997874318699386	52.18934911242604	423	23	-	zgc:162858 [Source:ZFIN;Acc:ZDB-GENE-030131-7909]	FALSE
ENSDARG00000099913	snrnp35	-0.11128297978190489	1.9083805778773935	0.4341720528881323	0.5099488542343709	0.9997874318699386	59.8425196850394	762	10	+	small nuclear ribonucleoprotein 35 (U11/U12) [Source:ZFIN;Acc:ZDB-GENE-050706-77]	FALSE
ENSDARG00000061311	znf438	-0.09343580912176709	3.6768594096051688	0.4340899393596316	0.509988871189075	0.9997874318699386	44.8199620972836	3166	12	+	zinc finger protein 438 [Source:ZFIN;Acc:ZDB-GENE-060929-868]	FALSE
ENSDARG00000026028	ankrd44	0.1280128958925912	5.489463465437535	0.4337297873558388	0.5101644506951872	0.9997874318699386	53.25106786900809	3161	9	-	ankyrin repeat domain 44 [Source:ZFIN;Acc:ZDB-GENE-070912-605]	FALSE
ENSDARG00000009949	fndc4b	-0.07927304602188451	6.198020388361674	0.43348241472939897	0.5102851091199861	0.9997874318699386	39.66320315299175	3698	17	+	fibronectin type III domain containing 4b [Source:ZFIN;Acc:ZDB-GENE-120711-3]	FALSE
ENSDARG00000077399	ubash3bb	-0.08903630137559772	4.529820697851525	0.43340141796625886	0.5103246268108825	0.9997874318699386	48.1991996442864	2249	15	+	ubiquitin associated and SH3 domain containing Bb [Source:ZFIN;Acc:ZDB-GENE-080724-6]	FALSE
ENSDARG00000071585	stard15	-0.15869096749083575	0.7557312414470135	0.4331979289828123	0.510423930861238	0.9997874318699386	36.4917127071823	3620	14	+	StAR-related lipid transfer (START) domain containing 15 [Source:ZFIN;Acc:ZDB-GENE-070424-267]	FALSE
ENSDARG00000056004	sprn	-0.08435722917972346	5.879305632870249	0.43309298599465507	0.5104751568405721	0.9997874318699386	39.7524071526823	1454	13	-	shadow of prion protein [Source:ZFIN;Acc:ZDB-GENE-031110-1]	FALSE
ENSDARG00000091061	slc38a3b	-0.17537655635936114	3.4180810011595515	0.43302369231162174	0.5105089861463007	0.9997874318699386	36.83568329718001	3688	6	-	solute carrier family 38 member 3b [Source:ZFIN;Acc:ZDB-GENE-121120-3]	FALSE
ENSDARG00000037917	itga3a	-0.13128204667628415	1.0487850948686197	0.4327501736876149	0.5106425563335245	0.9997874318699386	46.45301804604854	3214	3	+	integrin, alpha 3a [Source:ZFIN;Acc:ZDB-GENE-090805-3]	FALSE
ENSDARG00000101534	rab3db	-0.13007355093051026	1.1271604724967033	0.43249997281871533	0.5107647924944626	0.9997874318699386	44.7480267152398	1647	3	+	RAB3D, member RAS oncogene family, b [Source:ZFIN;Acc:ZDB-GENE-040718-428]	FALSE
ENSDARG00000035895	fndc5b	0.16531344143037405	4.475985363246495	0.43235291094685024	0.510836663517636	0.9997874318699386	49.82440737489028	1139	19	-	fibronectin type III domain containing 5b [Source:ZFIN;Acc:ZDB-GENE-060503-916]	FALSE
ENSDARG00000060109	aggf1	-0.09545094860271139	4.2737233498194955	0.4322357007545845	0.5108939581810149	0.9997874318699386	48.59946841136784	2446	21	-	angiogenic factor with G patch and FHA domains 1 [Source:ZFIN;Acc:ZDB-GENE-060929-836]	FALSE
ENSDARG00000056856	tax1bp1b	-0.08160492572453254	7.7877554122554455	0.4320554270106527	0.510982101276994	0.9997874318699386	46.33552819925563	3479	16	-	Tax1 (human T-cell leukemia virus type I) binding protein 1b [Source:ZFIN;Acc:ZDB-GENE-030131-2872]	FALSE
ENSDARG00000023914	mark4a	0.15847627060481081	4.792862647076419	0.4320136913718784	0.5110025112661633	0.9997874318699386	52.85179475886371	2271	5	+	MAP/microtubule affinity-regulating kinase 4a [Source:ZFIN;Acc:ZDB-GENE-060531-156]	FALSE
ENSDARG00000055743	ankrd54	-0.08322535369610466	5.048096118366715	0.4320130114917884	0.5110028437597688	0.9997874318699386	46.4285714285714	1792	3	+	ankyrin repeat domain 54 [Source:ZFIN;Acc:ZDB-GENE-040718-318]	FALSE
ENSDARG00000092508	si:ch73-376l24.2	-0.10988984742501104	2.625998773407683	0.43197333466284604	0.5110222482596347	0.9997874318699386	39.52004860267315	1646	5	+	si:ch73-376l24.2 [Source:ZFIN;Acc:ZDB-GENE-100922-46]	FALSE
ENSDARG00000094176	cdkn2d	-0.1426114353166882	1.2070273515106895	0.43189171508978674	0.5110621694493174	0.9997874318699386	64.65116279069767	538	6	+	cyclin-dependent kinase inhibitor 2D (p19, inhibits CDK4) [Source:ZFIN;Acc:ZDB-GENE-110316-1]	FALSE
ENSDARG00000075383	gramd1ba	0.13526511607051525	4.713875494455486	0.43182796335685936	0.5110933550044086	0.9997874318699386	50.03589375448674	2930	10	+	GRAM domain containing 1Ba [Source:ZFIN;Acc:ZDB-GENE-091118-87]	FALSE
ENSDARG00000100032	GABRB2 (1 of many)	0.22752131937505946	2.655067304610654	0.43169598376037044	0.5111579261880368	0.9997874318699386	47.39273927392739	1515	21	+	gamma-aminobutyric acid type A receptor beta2 subunit [Source:HGNC Symbol;Acc:HGNC:4082]	FALSE
ENSDARG00000035329	capns1a	-0.08975439536271894	6.047414535004477	0.431668357965016	0.5111714439317372	0.9997874318699386	42.43858052775252	884	5	+	calpain, small subunit 1 a [Source:ZFIN;Acc:ZDB-GENE-030113-3]	FALSE
ENSDARG00000039969	akirin1	-0.09090569566290027	5.379548735904152	0.4316278143067329	0.5111912837138382	0.9997874318699386	42.37804878048781	1968	16	+	akirin 1 [Source:ZFIN;Acc:ZDB-GENE-040426-2178]	FALSE
ENSDARG00000012066	dcn	0.11650254902200913	5.8072868939787075	0.43147625790793853	0.5112654586918683	0.9997874318699386	46.964097148891206	1894	4	-	decorin [Source:ZFIN;Acc:ZDB-GENE-010102-1]	FALSE
ENSDARG00000053527	snx24	0.10296333412155095	2.869349536798183	0.4313234738742686	0.5113402533783916	0.9997874318699386	40.2203856749311	1452	10	-	sorting nexin 24 [Source:ZFIN;Acc:ZDB-GENE-050913-45]	FALSE
ENSDARG00000042956	cyp2ad6	-0.10997636698929886	3.0514812398076576	0.4312001122045661	0.5114006583251203	0.9997874318699386	44.4704505558806	1709	20	-	cytochrome P450, family 2, subfamily AD, polypeptide 6 [Source:ZFIN;Acc:ZDB-GENE-041001-157]	FALSE
ENSDARG00000002249	tbxas1	-0.09454423006062913	4.921427477339329	0.43110302540234535	0.5114482062868674	0.9997874318699386	43.6619718309859	2272	18	+	thromboxane A synthase 1 (platelet) [Source:ZFIN;Acc:ZDB-GENE-030131-8805]	FALSE
ENSDARG00000070919	cpne5b	0.19495334819617222	2.830253053780304	0.4310984029070166	0.5114504703307745	0.9997874318699386	51.503488092374326	2079	11	+	copine Vb [Source:ZFIN;Acc:ZDB-GENE-040426-1398]	FALSE
ENSDARG00000070538	hey1	0.1043575400454528	4.957205848865227	0.43107811078743197	0.5114604093780658	0.9997874318699386	40.9391932570741	3322	19	-	hes-related family bHLH transcription factor with YRPW motif 1 [Source:ZFIN;Acc:ZDB-GENE-000607-70]	FALSE
ENSDARG00000045544	hgfa	-0.17184736265941264	-0.21984744894191346	0.43083342355986076	0.5115802831490732	0.9997874318699386	47.43787489288778	2918	4	-	hepatocyte growth factor a [Source:ZFIN;Acc:ZDB-GENE-041014-2]	FALSE
ENSDARG00000116556	im:7142702	0.11227115832305061	3.820122270306331	0.43073737170423065	0.5116273528543317	0.9997874318699386	53.4436890334023	3383	20	+	im:7142702 [Source:ZFIN;Acc:ZDB-GENE-050411-48]	FALSE
ENSDARG00000018397	hpca	-0.0807326364914309	8.181212547573509	0.4307210012737066	0.5116353758463845	0.9997874318699386	39.551207061576115	2361	19	-	hippocalcin [Source:ZFIN;Acc:ZDB-GENE-040426-1683]	FALSE
ENSDARG00000038424	c4b	0.16988682448197126	2.8880660793324857	0.430630823208471	0.5116795751678963	0.9997874318699386	42.39770279971289	866	16	-	complement 4B (Chido blood group) [Source:ZFIN;Acc:ZDB-GENE-100805-2]	FALSE
ENSDARG00000057805	mrpl28	-0.09726355543576351	5.339752089998018	0.4304911509821743	0.5117480463230732	0.9997874318699386	47.2266244057052	1262	15	-	mitochondrial ribosomal protein L28 [Source:ZFIN;Acc:ZDB-GENE-050522-113]	FALSE
ENSDARG00000070873	ccl25b	0.16452912704801953	5.327050733497155	0.4304212450009608	0.5117823221186308	0.9997874318699386	32.53607432298874	883	11	-	chemokine (C-C motif) ligand 25b [Source:ZFIN;Acc:ZDB-GENE-110222-2]	FALSE
ENSDARG00000022983	ccdc28a	-0.08362357404893482	6.072554052947226	0.4302420512337939	0.5118702012984919	0.9997874318699386	43.522833178005605	735	17	-	coiled-coil domain containing 28A [Source:ZFIN;Acc:ZDB-GENE-030131-5007]	FALSE
ENSDARG00000100771	si:ch211-160d14.15	0.21408221626176271	2.2092700367292077	0.43009631771374046	0.5119416903974521	0.9997874318699386	37.5296912114014	2526	1	+	si:ch211-160d14.15 [Source:ZFIN;Acc:ZDB-GENE-141216-220]	FALSE
ENSDARG00000005251	rpe	-0.08921950738370736	4.267479844110928	0.42981371966988036	0.5120803673111425	0.9997874318699386	42.93228139381988	844	9	-	ribulose-5-phosphate-3-epimerase [Source:ZFIN;Acc:ZDB-GENE-030131-6837]	FALSE
ENSDARG00000102741	sumo2b	-0.10376137289134961	6.512331266658418	0.4295801007022346	0.512195058368816	0.9997874318699386	44.86200822078682	852	3	-	small ubiquitin like modifier 2b [Source:ZFIN;Acc:ZDB-GENE-040801-7]	FALSE
ENSDARG00000041237	med18	0.10105946541938059	2.8765441484263183	0.4295559245757463	0.5122069297516092	0.9997874318699386	45.1967063129003	1093	16	-	mediator of RNA polymerase II transcription, subunit 18 homolog (yeast) [Source:ZFIN;Acc:ZDB-GENE-040426-1276]	FALSE
ENSDARG00000012403	ercc6l2	-0.10560053004886136	3.524597651583331	0.4294893828501136	0.5122396066952655	0.9997874318699386	45.5222088835534	4165	8	-	excision repair cross-complementation group 6-like 2 [Source:ZFIN;Acc:ZDB-GENE-110411-274]	FALSE
ENSDARG00000078835	mrpl58	0.1166213829681275	2.339317213686457	0.42939648161831556	0.5122852341729612	0.9997874318699386	58.409785932721704	654	12	+	mitochondrial ribosomal protein L58 [Source:ZFIN;Acc:ZDB-GENE-121214-202]	FALSE
ENSDARG00000096760	si:rp71-1c10.8	0.1664114767032751	1.3839622054121692	0.42913784286273504	0.5124122990910629	0.9997874318699386	38.08	625	12	+	si:rp71-1c10.8 [Source:ZFIN;Acc:ZDB-GENE-130603-20]	FALSE
ENSDARG00000010956	sh3glb1b	-0.08658978022832028	4.423201124392174	0.42902114045689865	0.5124696509593348	0.9997874318699386	48.3985765124555	1431	2	+	SH3-domain GRB2-like endophilin B1b [Source:ZFIN;Acc:ZDB-GENE-030131-6851]	FALSE
ENSDARG00000035181	slc25a46	-0.08546442956967207	5.0937726250858395	0.42899519181156265	0.5124824045959002	0.9997874318699386	44.7150511446663	2053	5	-	solute carrier family 25 member 46 [Source:ZFIN;Acc:ZDB-GENE-040718-296]	FALSE
ENSDARG00000116047	CU459094.3	0.6710510151176302	-0.05105284001867483	0.42859645322906204	0.5126784520647988	0.9997874318699386	37.7415792379901	3622	11	-	NULL	FALSE
ENSDARG00000026376	aco1	0.1348926436738858	3.9280921908864355	0.42854751570593486	0.5127025221117666	0.9997874318699386	52.3925104022191	2884	7	-	aconitase 1, soluble [Source:ZFIN;Acc:ZDB-GENE-031118-76]	FALSE
ENSDARG00000055852	mtnr1ab	-0.10362805216620212	2.1853019750015	0.4284629280308314	0.5127441314078754	0.9997874318699386	36.7540029112081	5496	14	-	melatonin receptor 1A b [Source:ZFIN;Acc:ZDB-GENE-080107-4]	FALSE
ENSDARG00000091514	CT737190.1	-0.11832968374817267	1.6420606978936145	0.42828150517251373	0.5128333944289624	0.9997874318699386	44.0423654015887	1133	7	-	NULL	FALSE
ENSDARG00000059636	si:ch211-127d4.3	-0.10234554267607583	2.620451378131585	0.4281723080648785	0.5128871342152524	0.9997874318699386	48.040254237288124	2187	5	-	si:ch211-127d4.3 [Source:ZFIN;Acc:ZDB-GENE-060526-22]	FALSE
ENSDARG00000039022	stk25b	-0.08722535705182037	6.813631867978167	0.42811258903237714	0.5129165282182196	0.9997874318699386	50.47651463580667	1469	2	-	serine/threonine kinase 25b [Source:ZFIN;Acc:ZDB-GENE-040426-2537]	FALSE
ENSDARG00000036940	ctss1	-0.14196450498755775	0.5701553867822939	0.4279360141354722	0.5130034563849125	0.9997874318699386	46.2397179788484	1702	19	+	cathepsin S, ortholog 1 [Source:ZFIN;Acc:ZDB-GENE-040426-1583]	FALSE
ENSDARG00000108332	FO393424.1	0.3926401893673535	-0.21919754050051665	0.4279256201680681	0.5130085741534325	0.9997874318699386	36.468330134357	1563	22	-	transmembrane and immunoglobulin domain-containing protein 1-like [Source:NCBI gene;Acc:103909548]	FALSE
ENSDARG00000031216	ssu72	-0.08849861059715056	5.3373098985168435	0.42789239483592745	0.51302493419574	0.9997874318699386	52.4873096446701	985	22	-	SSU72 homolog, RNA polymerase II CTD phosphatase [Source:ZFIN;Acc:ZDB-GENE-040426-1689]	FALSE
ENSDARG00000034522	rab6ba	-0.07593466771795486	8.67563368987928	0.427871126520575	0.5130354071191165	0.9997874318699386	38.0240890379631	3026	6	+	RAB6B, member RAS oncogene family a [Source:ZFIN;Acc:ZDB-GENE-050809-136]	FALSE
ENSDARG00000087046	si:ch211-222k6.2	0.16068796870377006	2.0850505300486675	0.42782045666514	0.5130603594181149	0.9997874318699386	42.5316455696203	790	22	-	si:ch211-222k6.2 [Source:ZFIN;Acc:ZDB-GENE-030131-9038]	FALSE
ENSDARG00000001788	atp5po	-0.10244385236133569	8.545440259274443	0.42759170945083724	0.5131730319297665	0.9997874318699386	46.55093650068525	745	9	+	ATP synthase peripheral stalk subunit OSCP [Source:ZFIN;Acc:ZDB-GENE-050522-147]	FALSE
ENSDARG00000045513	taf3	-0.08175028741504917	5.930845925180666	0.4275198783124683	0.513208422198176	0.9997874318699386	50.1374045801527	3275	4	-	TAF3 RNA polymerase II, TATA box binding protein (TBP)-associated facto [Source:ZFIN;Acc:ZDB-GENE-030131-6406]	FALSE
ENSDARG00000108649	GALNT3	0.15167206339408854	0.8183946022140421	0.4274088830399858	0.5132631164734143	0.9997874318699386	53.3575317604356	2204	9	-	polypeptide N-acetylgalactosaminyltransferase 3 [Source:HGNC Symbol;Acc:HGNC:4125]	FALSE
ENSDARG00000101102	tprn	0.1260823534737021	4.083353072783826	0.4273389174496298	0.5132975980812199	0.9997874318699386	53.3742331288344	2445	5	+	taperin [Source:ZFIN;Acc:ZDB-GENE-081104-254]	FALSE
ENSDARG00000078267	si:dkey-181m9.8	0.10809092805099065	3.086542812645837	0.4273352798107162	0.5132993909532104	0.9997874318699386	48.95877603059923	1177	2	-	si:dkey-181m9.8 [Source:ZFIN;Acc:ZDB-GENE-070912-399]	FALSE
ENSDARG00000043177	lsm1	-0.10886268100413031	3.6117623646384525	0.42727505501174257	0.5133290753490791	0.9997874318699386	38.0848748639826	919	8	+	LSM1, U6 small nuclear RNA associated [Source:ZFIN;Acc:ZDB-GENE-040801-68]	FALSE
ENSDARG00000045066	entpd1	0.0984921186282422	4.096978387004177	0.42692678414456875	0.5135007942838349	0.9997874318699386	44.423199490121135	1491	12	-	ectonucleoside triphosphate diphosphohydrolase 1 [Source:ZFIN;Acc:ZDB-GENE-040801-58]	FALSE
ENSDARG00000008803	marcksb	-0.08941878112879552	8.94220644443735	0.4268183156554102	0.5135542963245298	0.9997874318699386	41.13534210088233	1919	17	+	myristoylated alanine-rich protein kinase C substrate b [Source:ZFIN;Acc:ZDB-GENE-030131-1921]	FALSE
ENSDARG00000016464	cdc42bpab	0.12245193108325733	5.774153873911602	0.4267859279432038	0.5135702734317382	0.9997874318699386	48.604868913857636	1949	20	+	CDC42 binding protein kinase alpha (DMPK-like) b [Source:ZFIN;Acc:ZDB-GENE-080219-17]	FALSE
ENSDARG00000004251	dhfr	-0.11855203437605136	2.3329953660998912	0.4267194852408416	0.5136030528346998	0.9997874318699386	39.5617070357555	1734	5	+	dihydrofolate reductase [Source:ZFIN;Acc:ZDB-GENE-010406-5]	FALSE
ENSDARG00000113348	FO904868.1	0.16908061862878068	-0.2589547954952912	0.426660119491574	0.5136323439139961	0.9997874318699386	44.3357783211084	1227	23	-	NULL	FALSE
ENSDARG00000090767	si:ch211-136m16.8	0.22516833047410953	1.0103890135874507	0.4263069742619301	0.5138066459885848	0.9997874318699386	39.502885042166	6759	12	-	si:ch211-136m16.8 [Source:ZFIN;Acc:ZDB-GENE-121214-301]	FALSE
ENSDARG00000071691	uqcrc2b	-0.08605368100204211	7.587227129160864	0.4262053861994204	0.513856805932993	0.9997874318699386	47.17948717948713	1170	12	-	ubiquinol-cytochrome c reductase core protein 2b [Source:ZFIN;Acc:ZDB-GENE-030131-1269]	FALSE
ENSDARG00000044414	csmd1a	0.22227074333420638	1.4406407301843682	0.42607365472755987	0.513921862131829	0.9997874318699386	42.8571428571429	1449	13	+	CUB and Sushi multiple domains 1a [Source:ZFIN;Acc:ZDB-GENE-050417-402]	FALSE
ENSDARG00000005645	robo3	0.07973309460512397	6.607618886238654	0.4260255608616048	0.513945617084687	0.9997874318699386	49.83094509740778	6571	10	-	roundabout, axon guidance receptor, homolog 3 (Drosophila) [Source:ZFIN;Acc:ZDB-GENE-000209-4]	FALSE
ENSDARG00000057635	wdr34	0.09146591081923	3.4391427188472203	0.4259401696032281	0.5139877990112365	0.9997874318699386	47.253834735279604	2021	21	-	WD repeat domain 34 [Source:ZFIN;Acc:ZDB-GENE-070928-9]	FALSE
ENSDARG00000110178	CABZ01066694.1	0.11518034246204471	1.4994377700215018	0.425825722542716	0.5140443434995298	0.9997874318699386	48.1094374423609	3253	6	+	NULL	FALSE
ENSDARG00000044298	phax	-0.09238867359981173	5.049083086979408	0.42573353943349446	0.5140898959879275	0.9997874318699386	43.3930571108623	1786	10	+	phosphorylated adaptor for RNA export [Source:ZFIN;Acc:ZDB-GENE-040822-42]	FALSE
ENSDARG00000077855	znrf2a	-0.13167308247732493	1.3035895482053235	0.4256948279709576	0.5141090274395993	0.9997874318699386	43.084780388151195	1042	19	-	zinc and ring finger 2a [Source:ZFIN;Acc:ZDB-GENE-070820-15]	FALSE
ENSDARG00000029239	syt9b	-0.07934758743030063	5.855868493282139	0.4255353787691476	0.5141878413284455	0.9997874318699386	48.4306887532694	2294	25	+	synaptotagmin IXb [Source:ZFIN;Acc:ZDB-GENE-040822-6]	FALSE
ENSDARG00000062902	si:dkey-220f10.4	0.1307780464330709	1.310504728119739	0.4254193174538452	0.5142452223269303	0.9997874318699386	41.713181623014165	1178	12	+	si:dkey-220f10.4 [Source:ZFIN;Acc:ZDB-GENE-030131-9651]	FALSE
ENSDARG00000101701	bmp5	-0.12224623369956082	1.4603615255899083	0.42541177360377436	0.5142489524110366	0.9997874318699386	46.890603722197	2203	13	+	bone morphogenetic protein 5 [Source:ZFIN;Acc:ZDB-GENE-040426-1413]	FALSE
ENSDARG00000057975	plcd4a	0.14998367097802043	0.7667377036038566	0.42540454327229327	0.5142525275189804	0.9997874318699386	43.2051282051282	3120	22	-	phospholipase C, delta 4a [Source:ZFIN;Acc:ZDB-GENE-050208-654]	FALSE
ENSDARG00000076223	SERP1	-0.0918008558288157	5.915259565206522	0.4253077923142712	0.51430037114151	0.9997874318699386	42.0937840785169	917	2	+	stress associated endoplasmic reticulum protein 1 [Source:HGNC Symbol;Acc:HGNC:10759]	FALSE
ENSDARG00000100121	si:dkey-21c1.8	0.14032480384514204	0.3523137334390156	0.4251591635456786	0.5143738835999593	0.9997874318699386	37.3831775700935	1177	12	+	si:dkey-21c1.8 [Source:ZFIN;Acc:ZDB-GENE-141216-126]	FALSE
ENSDARG00000008133	foxl1	0.13448484508427377	1.0381212194858886	0.42514551376898346	0.5143806357590894	0.9997874318699386	46.6451959205582	1863	18	-	forkhead box L1 [Source:ZFIN;Acc:ZDB-GENE-040426-1181]	FALSE
ENSDARG00000097789	pon3.2	0.1530499292686361	0.6974548768805868	0.4249959055385588	0.5144546528534593	0.9997874318699386	40.25578562728382	821	16	-	paraoxonase 3, tandem duplicate 2 [Source:ZFIN;Acc:ZDB-GENE-071004-70]	FALSE
ENSDARG00000030905	cited2	-0.08313086881021516	5.5434883711541545	0.4248843932565145	0.5145098344557086	0.9997874318699386	41.1513859275053	2345	20	-	Cbp/p300-interacting transactivator, with Glu/Asp-rich carboxy-terminal domain, 2 [Source:ZFIN;Acc:ZDB-GENE-041010-141]	FALSE
ENSDARG00000061789	gnl1	-0.09866904567267337	4.954997560397778	0.42484800324914573	0.5145278442020674	0.9997874318699386	50.2681618722574	2051	16	-	guanine nucleotide binding protein-like 1 [Source:ZFIN;Acc:ZDB-GENE-060323-1]	FALSE
ENSDARG00000009899	znf385a	0.13325445945936387	3.9701903613761	0.4248461964776826	0.514528738418371	0.9997874318699386	54.85152655792554	665	23	-	zinc finger protein 385A [Source:ZFIN;Acc:ZDB-GENE-090313-255]	FALSE
ENSDARG00000086215	gpr156	0.1282394741716174	2.6552726894962615	0.4247358013582012	0.5145833808597032	0.9997874318699386	41.888008360184614	2817	9	-	G protein-coupled receptor 156 [Source:ZFIN;Acc:ZDB-GENE-060201-2]	FALSE
ENSDARG00000067710	shisal1b	0.09736367783355691	2.903382478788284	0.42469241195697816	0.5146048601478121	0.9997874318699386	46.150362318840564	1104	25	-	shisa like 1b [Source:ZFIN;Acc:ZDB-GENE-131121-331]	FALSE
ENSDARG00000062338	zeb2a	-0.07439634744303573	7.475768169695334	0.42461749779831626	0.5146419489854803	0.9997874318699386	49.99759024531301	2479	9	+	zinc finger E-box binding homeobox 2a [Source:ZFIN;Acc:ZDB-GENE-070912-553]	FALSE
ENSDARG00000104798	BX510922.2	0.13620801856376802	1.7586708141765355	0.42451227394518476	0.514694051554558	0.9997874318699386	47.0195272353546	1946	21	-	gastrula zinc finger protein XlCGF8.2DB-like [Source:NCBI gene;Acc:101883936]	FALSE
ENSDARG00000104727	ino80da	0.22823265040797222	0.8829873926646458	0.4245064551490465	0.5146969330539545	0.9997874318699386	57.8984989278056	2798	9	-	INO80 complex subunit Da [Source:ZFIN;Acc:ZDB-GENE-091204-416]	FALSE
ENSDARG00000058533	pole	0.10969015919638962	1.929969750365911	0.42444559673111293	0.5147270721583834	0.9997874318699386	48.448420464076	7154	5	+	polymerase (DNA directed), epsilon [Source:ZFIN;Acc:ZDB-GENE-070705-557]	FALSE
ENSDARG00000015252	st3gal3b	0.13055895575415943	3.3243925213180527	0.4242182835838104	0.5148396723824109	0.9997874318699386	44.905032580063775	1186	2	-	ST3 beta-galactoside alpha-2,3-sialyltransferase 3b [Source:ZFIN;Acc:ZDB-GENE-050411-13]	FALSE
ENSDARG00000099547	nbeal1	0.17125616910079297	5.132482152553736	0.42420429467248155	0.5148466032333918	0.9997874318699386	55.03703218194929	7629	6	+	neurobeachin-like 1 [Source:ZFIN;Acc:ZDB-GENE-130530-544]	FALSE
ENSDARG00000017720	si:ch211-106h11.1	-0.1147138631524686	2.762116921830903	0.42404637408535173	0.5149248567862821	0.9997874318699386	58.8189588189588	2574	3	-	si:ch211-106h11.1 [Source:ZFIN;Acc:ZDB-GENE-061009-2]	FALSE
ENSDARG00000014531	atg4a	0.0903278099358027	3.1036533712588388	0.4240265390122875	0.5149346870218561	0.9997874318699386	42.16280295047416	3796	21	+	autophagy related 4A, cysteine peptidase [Source:ZFIN;Acc:ZDB-GENE-050522-430]	FALSE
ENSDARG00000098345	mamdc2a	-0.10459963231360245	2.13597493743617	0.4239857444864872	0.5149549057632581	0.9997874318699386	48.001925854598	2077	5	-	MAM domain containing 2a [Source:ZFIN;Acc:ZDB-GENE-060526-16]	FALSE
ENSDARG00000077400	rbm10	-0.09322665674205781	5.694058888409764	0.4239486745759251	0.5149732796975962	0.9997874318699386	43.856574287070515	6053	23	-	RNA binding motif protein 10 [Source:ZFIN;Acc:ZDB-GENE-100922-245]	FALSE
ENSDARG00000102171	fnip1	0.09193394023384252	5.996222940983882	0.42380495438161603	0.5150445263317116	0.9997874318699386	54.76575121163163	3323	21	+	folliculin interacting protein 1 [Source:ZFIN;Acc:ZDB-GENE-030131-3586]	FALSE
ENSDARG00000055876	msmo1	-0.13154058737501118	6.609192437182507	0.42333670700721626	0.5152767706934744	0.9997874318699386	40.738423028786	1598	1	-	methylsterol monooxygenase 1 [Source:ZFIN;Acc:ZDB-GENE-040426-2670]	FALSE
ENSDARG00000054950	eef2kmt	0.10369266412642772	1.927926819165846	0.42330179759113995	0.5152940926136371	0.9997874318699386	40.10783907092493	1206	3	-	eukaryotic elongation factor 2 lysine methyltransferase [Source:ZFIN;Acc:ZDB-GENE-041010-160]	FALSE
ENSDARG00000102679	FP074874.1	-0.15296497979794912	5.420242522906605	0.4231043932739311	0.5153920630209994	0.9997874318699386	41.93608846406148	5336	4	+	si:ch73-158p21.7 [Source:NCBI gene;Acc:100331388]	FALSE
ENSDARG00000090618	malrd1	-0.140760259601872	1.9281927359336735	0.42303876343564006	0.5154246418634242	0.9997874318699386	42.2358780430158	8462	7	-	MAM and LDL receptor class A domain containing 1 [Source:ZFIN;Acc:ZDB-GENE-140106-257]	FALSE
ENSDARG00000074763	mrap2a	0.10314545275298471	4.079217622328064	0.42298293450134583	0.5154523583394867	0.9997874318699386	44.919786096256686	1216	16	-	melanocortin 2 receptor accessory protein 2a [Source:ZFIN;Acc:ZDB-GENE-100729-3]	FALSE
ENSDARG00000017740	sec63	0.07549540708551689	6.555448820610178	0.42276724965687595	0.5155594603165843	0.9997874318699386	42.280917280917315	2480	20	+	SEC63 homolog, protein translocation regulator [Source:ZFIN;Acc:ZDB-GENE-040718-328]	FALSE
ENSDARG00000057378	selenou1a	-0.08878903891709183	6.6569141234863265	0.42276599427863637	0.5155600838097693	0.9997874318699386	46.32054176072235	790	13	+	selenoprotein U 1a [Source:ZFIN;Acc:ZDB-GENE-030131-2459]	FALSE
ENSDARG00000038729	s100z	-0.12112407668616025	1.146448592482572	0.4226013821839927	0.5156418510742995	0.9997874318699386	40.1617250673854	1113	21	-	S100 calcium binding protein Z [Source:ZFIN;Acc:ZDB-GENE-050522-69]	FALSE
ENSDARG00000043697	nefmb	-0.1523555473998638	6.9309241640260115	0.42254469178711673	0.5156700159671345	0.9997874318699386	50.7924806487283	2713	8	+	neurofilament, medium polypeptide b [Source:ZFIN;Acc:ZDB-GENE-070103-4]	FALSE
ENSDARG00000089790	efna5a	-0.0935151162801338	4.683068472221124	0.42241484993913225	0.5157345340537851	0.9997874318699386	40.61068702290078	2620	21	+	ephrin-A5a [Source:ZFIN;Acc:ZDB-GENE-001128-1]	FALSE
ENSDARG00000105120	gab2	0.1408339041674149	2.6322946182565854	0.4223431448630066	0.5157701701707861	0.9997874318699386	48.4090290998096	3677	15	-	GRB2-associated binding protein 2 [Source:ZFIN;Acc:ZDB-GENE-130530-756]	FALSE
ENSDARG00000068438	gucd1	-0.08766365274172735	4.123859586320119	0.4221613027272606	0.515860561696032	0.9997874318699386	44.5116279069767	2150	8	-	guanylyl cyclase domain containing 1 [Source:ZFIN;Acc:ZDB-GENE-060929-872]	FALSE
ENSDARG00000106248	BX548062.1	-0.08920900012165815	5.154448261875186	0.42212522938519825	0.5158784966087494	0.9997874318699386	41.0295335357439	7246	17	-	leucine rich repeat and fibronectin type III domain containing 2 [Source:NCBI gene;Acc:797812]	FALSE
ENSDARG00000026395	rfx4	0.09589704118913048	4.197257488586527	0.42212427930737206	0.515878968982343	0.9997874318699386	46.84902118530437	1865	18	-	regulatory factor X, 4 [Source:ZFIN;Acc:ZDB-GENE-040909-2]	FALSE
ENSDARG00000001769	ptpra	0.1076650674826258	6.031795434683195	0.42201342831071287	0.5159340886930709	0.9997874318699386	50.14525500322785	3098	21	+	protein tyrosine phosphatase receptor type A [Source:ZFIN;Acc:ZDB-GENE-020107-1]	FALSE
ENSDARG00000058949	spina	0.13457049625231907	3.8099265743694586	0.4218254725906263	0.5160275715978466	0.9997874318699386	56.262425447316076	755	10	+	spindlin a [Source:ZFIN;Acc:ZDB-GENE-161230-18]	FALSE
ENSDARG00000036057	tradd	-0.11404991851084097	1.8395241580298822	0.421787044610646	0.5160466880391124	0.9997874318699386	44.9308755760369	1302	7	+	tnfrsf1a-associated via death domain [Source:ZFIN;Acc:ZDB-GENE-000511-5]	FALSE
ENSDARG00000086805	itprid1	-0.11496576769211599	2.4809676422072062	0.42169526570548843	0.516092349522848	0.9997874318699386	45.8349182198555	2629	24	-	ITPR interacting domain containing 1 [Source:ZFIN;Acc:ZDB-GENE-091204-197]	FALSE
ENSDARG00000070040	zgc:162344	0.11024114605499692	2.11716244742572	0.4215653581712111	0.5161569926913624	0.9997874318699386	45.81626682270332	1332	21	+	zgc:162344 [Source:ZFIN;Acc:ZDB-GENE-030131-6058]	FALSE
ENSDARG00000054907	cox7a2l	-0.10300534618894547	5.951969896478297	0.42153151475816486	0.5161738358057844	0.9997874318699386	44.7129909365559	662	12	-	cytochrome c oxidase subunit 7A2 like [Source:ZFIN;Acc:ZDB-GENE-030131-7691]	FALSE
ENSDARG00000042139	fpgt	-0.10396855896903641	2.4840003984147647	0.4214987346547172	0.5161901506510104	0.9997874318699386	42.29968782518211	1922	8	-	fucose-1-phosphate guanylyltransferase [Source:ZFIN;Acc:ZDB-GENE-050522-489]	FALSE
ENSDARG00000090629	tmtops3b	0.2215953643381848	0.9581814570436132	0.4214951676670129	0.5161919260156239	0.9997874318699386	51.511558980438664	844	10	+	teleost multiple tissue opsin 3b [Source:ZFIN;Acc:ZDB-GENE-091204-311]	FALSE
ENSDARG00000014550	rfx3	0.14788548738922358	4.101867728750426	0.4212359090939124	0.5163209930491063	0.9997874318699386	57.900920305463124	2554	10	-	regulatory factor X, 3 (influences HLA class II expression) [Source:ZFIN;Acc:ZDB-GENE-061103-253]	FALSE
ENSDARG00000103962	add1	0.12858814821868708	6.454901924809614	0.4206130447176548	0.5166313052983221	0.9997874318699386	54.827586206896555	2030	21	-	adducin 1 (alpha) [Source:ZFIN;Acc:ZDB-GENE-030909-2]	FALSE
ENSDARG00000037860	cox6b2	-0.1054703014852398	8.27351337629958	0.4205332828001289	0.5166710664148941	0.9997874318699386	41.48226203020724	699	16	-	cytochrome c oxidase subunit 6B2 [Source:ZFIN;Acc:ZDB-GENE-040426-1566]	FALSE
ENSDARG00000058370	ropn1l	0.13938373610747568	0.7928542694195371	0.42051515841130627	0.5166801021242906	0.9997874318699386	41.55181214905566	980	24	+	rhophilin associated tail protein 1-like [Source:ZFIN;Acc:ZDB-GENE-040724-235]	FALSE
ENSDARG00000016117	exd2	-0.08280695994712543	4.672148809342397	0.42019018367518157	0.5168421615695772	0.9997874318699386	53.51932428973635	1954	17	-	exonuclease 3'-5' domain containing 2 [Source:ZFIN;Acc:ZDB-GENE-030131-6387]	FALSE
ENSDARG00000016830	rimkla	-0.08520940675461249	8.482844440351634	0.4199700004833886	0.5169520138180621	0.9997874318699386	47.046186895810926	798	8	+	ribosomal modification protein rimK-like family member A [Source:ZFIN;Acc:ZDB-GENE-040912-20]	FALSE
ENSDARG00000089078	si:ch211-160j14.3	-0.12413172116186713	1.666707629765024	0.4199607830775429	0.5169566133929938	0.9997874318699386	44.68418110676356	2152	21	-	si:ch211-160j14.3 [Source:ZFIN;Acc:ZDB-GENE-091204-86]	FALSE
ENSDARG00000087709	fat3b	0.1866108692844313	3.623934911955921	0.4199434758417038	0.5169652500652115	0.9997874318699386	47.7194590877836	13089	10	-	FAT atypical cadherin 3b [Source:ZFIN;Acc:ZDB-GENE-130530-969]	FALSE
ENSDARG00000089924	aldh2.1	-0.08768701671825932	5.434079967703257	0.41992524346151994	0.516974348677122	0.9997874318699386	46.2982273201251	1918	5	-	aldehyde dehydrogenase 2 family member, tandem duplicate 1 [Source:ZFIN;Acc:ZDB-GENE-040426-1262]	FALSE
ENSDARG00000073999	tapt1a	-0.08150699546056127	4.21128815761173	0.4199000362387988	0.5169869284476645	0.9997874318699386	33.6840319022569	5893	14	-	transmembrane anterior posterior transformation 1a [Source:ZFIN;Acc:ZDB-GENE-131017-2]	FALSE
ENSDARG00000104847	ptger1b	0.16251865249248032	0.8326479519199141	0.41985296083799284	0.5170104230601229	0.9997874318699386	52.5036818851252	1358	3	+	prostaglandin E receptor 1b (subtype EP1) [Source:ZFIN;Acc:ZDB-GENE-100922-278]	FALSE
ENSDARG00000099336	mvda	-0.14363985812760116	4.560964688667296	0.41984783497660416	0.5170129814120378	0.9997874318699386	43.3589829374373	1495	18	+	mevalonate (diphospho) decarboxylase a [Source:ZFIN;Acc:ZDB-GENE-041114-127]	FALSE
ENSDARG00000089562	BX957322.1	0.12062283811316508	4.978219314796515	0.4197161755032113	0.5170787011416793	0.9997874318699386	44.424841213832	2834	10	+	protocadherin alpha-C2-like [Source:NCBI gene;Acc:100006797]	FALSE
ENSDARG00000039340	tmem209	-0.09071293235019315	4.616782437230693	0.4195254914354756	0.5171739098011081	0.9997874318699386	47.5813063678601	916	4	-	transmembrane protein 209 [Source:ZFIN;Acc:ZDB-GENE-030131-2879]	FALSE
ENSDARG00000055226	slc7a7	0.11177195509351488	1.9475646510557048	0.41919375621755517	0.5173396185982156	0.9997874318699386	45.553235908142	2395	7	+	solute carrier family 7 member 7 [Source:ZFIN;Acc:ZDB-GENE-051127-5]	FALSE
ENSDARG00000058127	hcfc2	-0.10222101990708878	3.2074706325450713	0.41914688550731327	0.5173630390171553	0.9997874318699386	49.684873949579824	869	4	-	host cell factor C2 [Source:ZFIN;Acc:ZDB-GENE-050417-203]	FALSE
ENSDARG00000092889	zgc:194246	-0.4947017486468446	-0.25410871337795937	0.41914508857255584	0.517363936948897	0.9997874318699386	39.39873417721521	632	14	-	zgc:194246 [Source:ZFIN;Acc:ZDB-GENE-081022-85]	FALSE
ENSDARG00000115349	nat14	-0.12108220532146581	4.116646682083312	0.4190477735422746	0.5174125695360758	0.9997874318699386	41.644827155871724	4007	16	+	N-acetyltransferase 14 (GCN5-related, putative) [Source:ZFIN;Acc:ZDB-GENE-060825-15]	FALSE
ENSDARG00000070407	abitram	-0.10737979497554316	3.2869968874568616	0.4188963883213699	0.5174882392990818	0.9997874318699386	39.276807980049874	802	19	+	actin binding transcription modulator [Source:ZFIN;Acc:ZDB-GENE-060503-602]	FALSE
ENSDARG00000063910	mt-atp8	-0.1671737837944861	6.58791061522795	0.41866854954503196	0.5176021608808821	0.9997874318699386	33.3333333333333	165	MT	+	ATP synthase 8, mitochondrial [Source:ZFIN;Acc:ZDB-GENE-011205-19]	FALSE
ENSDARG00000059857	blvra	0.11753415863621781	4.082497528347375	0.4185798995563452	0.5176464986132696	0.9997874318699386	50.2883506343714	885	2	-	biliverdin reductase A [Source:ZFIN;Acc:ZDB-GENE-060929-312]	FALSE
ENSDARG00000069909	si:dkey-33c12.12	-0.10772209943846528	2.9175101040271003	0.4185689708497957	0.5176519649980289	0.9997874318699386	46.3194310974438	666	13	-	si:dkey-33c12.12 [Source:ZFIN;Acc:ZDB-GENE-081028-30]	FALSE
ENSDARG00000030967	si:ch211-51a6.2	0.10742768636357954	3.8623148814425976	0.4185282466271163	0.5176723355708978	0.9997874318699386	43.39143865842894	4532	13	+	si:ch211-51a6.2 [Source:ZFIN;Acc:ZDB-GENE-090313-118]	FALSE
ENSDARG00000026635	asb1	-0.1904646618339041	0.03499124141623447	0.4183736848598265	0.5177496613640307	0.9997874318699386	49.3911719939117	1314	9	+	ankyrin repeat and SOCS box containing 1 [Source:ZFIN;Acc:ZDB-GENE-040718-234]	FALSE
ENSDARG00000076462	ndnfl	-0.07640573749568093	5.534680591337309	0.41826204327831107	0.5178055271960934	0.9997874318699386	48.2135846093443	2547	17	+	neuron-derived neurotrophic factor , like [Source:ZFIN;Acc:ZDB-GENE-131127-464]	FALSE
ENSDARG00000055854	nr4a3	-0.1566449676724974	5.102981193079613	0.4181792460110856	0.517846966063485	0.9997874318699386	49.82415005861668	3244	16	+	nuclear receptor subfamily 4, group A, member 3 [Source:ZFIN;Acc:ZDB-GENE-070824-4]	FALSE
ENSDARG00000098551	CABZ01085700.1	0.1276028093387179	3.8328381366204534	0.417745141160605	0.5180643246928389	0.9997874318699386	52.0114942528736	1740	4	+	NULL	FALSE
ENSDARG00000061647	nrxn1a	-0.073263225931041	8.986281799041683	0.4176672891430684	0.5181033225475953	0.9997874318699386	44.89636224525283	7007	12	+	neurexin 1a [Source:ZFIN;Acc:ZDB-GENE-070206-1]	FALSE
ENSDARG00000074680	rims1a	-0.08851820500006563	8.208752841169865	0.4176297243591449	0.5181221414492903	0.9997874318699386	49.33126574917619	2378	13	-	regulating synaptic membrane exocytosis 1a [Source:ZFIN;Acc:ZDB-GENE-090312-135]	FALSE
ENSDARG00000077352	b4galnt1b	0.11139261391735253	5.270450413518442	0.41760888340228597	0.5181325827008262	0.9997874318699386	47.33397497593837	2598	6	+	beta-1,4-N-acetyl-galactosaminyl transferase 1b [Source:ZFIN;Acc:ZDB-GENE-100728-3]	FALSE
ENSDARG00000071009	kif20ba	-0.11991729087596133	1.866571877621886	0.41729278303499306	0.5182909932552288	0.9997874318699386	44.253665872916436	872	17	+	kinesin family member 20Ba [Source:ZFIN;Acc:ZDB-GENE-041111-213]	FALSE
ENSDARG00000061468	ncaph	-0.18709828344017324	0.7605182442251596	0.41720876276139585	0.5183331134847364	0.9997874318699386	46.27335712786056	2382	5	+	non-SMC condensin I complex, subunit H [Source:ZFIN;Acc:ZDB-GENE-070112-652]	FALSE
ENSDARG00000026348	csad	0.14194907365841686	0.9738135909263633	0.41714789705737054	0.5183636298442097	0.9997874318699386	46.29200463499419	1726	23	-	cysteine sulfinic acid decarboxylase [Source:ZFIN;Acc:ZDB-GENE-041114-36]	FALSE
ENSDARG00000104937	PTPRD	0.13516573730883827	8.768259200298212	0.41686424352133145	0.5185058874089787	0.9997874318699386	51.83610098555419	5156	KN150000.1	+	protein tyrosine phosphatase receptor type D [Source:HGNC Symbol;Acc:HGNC:9668]	FALSE
ENSDARG00000077620	cdca7a	0.19517377379467107	1.4974269619928544	0.4162789886574192	0.5187996205291843	0.9997874318699386	51.57375805839968	1319	9	-	cell division cycle associated 7a [Source:ZFIN;Acc:ZDB-GENE-050417-29]	FALSE
ENSDARG00000037392	med19a	-0.09505557711669353	4.539167402060605	0.4162085992460405	0.5188349679168304	0.9997874318699386	44.46122860020142	993	14	-	mediator complex subunit 19a [Source:ZFIN;Acc:ZDB-GENE-060929-232]	FALSE
ENSDARG00000073962	ccdc32	-0.0874712858834674	5.552523874925228	0.4161540594013857	0.5188623590524887	0.9997874318699386	42.9426860564585	1169	17	+	coiled-coil domain containing 32 [Source:ZFIN;Acc:ZDB-GENE-131127-581]	FALSE
ENSDARG00000051819	swap70a	-0.17594245596454508	-0.2638024940878153	0.4161333713506803	0.5188727497214333	0.9997874318699386	47.2419442927362	1831	7	-	switching B cell complex subunit SWAP70a [Source:ZFIN;Acc:ZDB-GENE-040426-1182]	FALSE
ENSDARG00000013613	anxa13l	-0.10623156737419462	5.440780259503315	0.4158871447230297	0.5189964462721798	0.9997874318699386	44.489116872313865	786	2	+	annexin A13, like [Source:ZFIN;Acc:ZDB-GENE-050522-310]	FALSE
ENSDARG00000041223	antkmt	0.10825819810886085	3.5586101649315323	0.4155410977635574	0.5191703770956143	0.9997874318699386	41.14503816793892	858	3	-	family with sequence similarity 173 member A [Source:ZFIN;Acc:ZDB-GENE-040625-59]	FALSE
ENSDARG00000056395	onecut3a	-0.18643941806712241	-0.13677868692386236	0.41518264207972067	0.5193506529462372	0.9997874318699386	56.758775205377106	1339	22	+	one cut homeobox 3a [Source:ZFIN;Acc:ZDB-GENE-050208-744]	FALSE
ENSDARG00000087693	atox1	-0.1048855445313478	4.896443201871931	0.41512775218318065	0.5193782680979305	0.9997874318699386	37.248677248677275	473	14	-	antioxidant 1 copper chaperone [Source:ZFIN;Acc:ZDB-GENE-120720-2]	FALSE
ENSDARG00000005425	wdfy1	0.1167462439754055	4.111375828769442	0.41506572220611027	0.5194094785396893	0.9997874318699386	49.311023622047244	1016	15	-	WD repeat and FYVE domain containing 1 [Source:ZFIN;Acc:ZDB-GENE-041024-4]	FALSE
ENSDARG00000035860	rps28	-0.08955948919106015	7.798443631327642	0.41501791794918574	0.519433533548613	0.9997874318699386	40.09360374414973	440	2	+	ribosomal protein S28 [Source:ZFIN;Acc:ZDB-GENE-030131-2022]	FALSE
ENSDARG00000016749	slco1c1	0.11277762003747485	4.556743695465414	0.414856651351732	0.5195146970500836	0.9997874318699386	51.58968206358727	2070	4	-	solute carrier organic anion transporter family, member 1C1 [Source:ZFIN;Acc:ZDB-GENE-041210-50]	FALSE
ENSDARG00000099943	mapre2	0.08306874632534156	6.387717414883994	0.4146988982347821	0.5195941138584204	0.9997874318699386	53.21040500493911	1032	24	-	microtubule-associated protein, RP/EB family, member 2 [Source:ZFIN;Acc:ZDB-GENE-071004-41]	FALSE
ENSDARG00000110003	BX005085.4	-0.308798797129407	1.2233835263509814	0.41465664634264243	0.5196153881308306	0.9997874318699386	37.9847155392018	3533	3	-	NULL	FALSE
ENSDARG00000062794	trim36	0.07623551951764336	5.268095794798138	0.4145990385789262	0.5196443967168223	0.9997874318699386	59.91332611050921	1102	8	-	tripartite motif containing 36 [Source:ZFIN;Acc:ZDB-GENE-040426-2936]	FALSE
ENSDARG00000098695	vclb	-0.14381782220281447	2.662509479722709	0.4145595163196969	0.5196642999342325	0.9997874318699386	55.9859154929578	3124	12	+	vinculin b [Source:ZFIN;Acc:ZDB-GENE-131017-1]	FALSE
ENSDARG00000103330	si:ch73-236c18.5	-0.5225311650576442	3.7585590490429928	0.414411874099315	0.5197386637108359	0.9997874318699386	45.6088560885609	2710	1	+	si:ch73-236c18.5 [Source:ZFIN;Acc:ZDB-GENE-121213-7]	FALSE
ENSDARG00000020250	rhoj	0.12960652212419466	2.1548572751521298	0.41440656742722304	0.5197413369006311	0.9997874318699386	42.1014492753623	2760	20	+	ras homolog family member J [Source:ZFIN;Acc:ZDB-GENE-040724-272]	FALSE
ENSDARG00000104860	si:ch211-128m15.3	0.1269266165003178	2.87591137505844	0.4143243349422949	0.5197827638923267	0.9997874318699386	50.03533568904594	708	13	-	si:ch211-128m15.3 [Source:ZFIN;Acc:ZDB-GENE-141222-69]	FALSE
ENSDARG00000002165	psme1	0.11540899525515888	3.336108627046765	0.4143020345523549	0.5197939993606836	0.9997874318699386	42.775665399239564	789	24	+	proteasome activator subunit 1 [Source:ZFIN;Acc:ZDB-GENE-991110-17]	FALSE
ENSDARG00000060392	ash2l	-0.08218865836960752	5.696837231680624	0.4141361006660311	0.5198776142429419	0.9997874318699386	50.14453651956062	1151	10	-	ash2 like, histone lysine methyltransferase complex subunit [Source:ZFIN;Acc:ZDB-GENE-030131-494]	FALSE
ENSDARG00000098853	ehd1a	0.08061743515421713	5.016085244781395	0.41317397316543136	0.5203629022777607	0.9997874318699386	44.9378881987578	3220	14	-	EH-domain containing 1a [Source:ZFIN;Acc:ZDB-GENE-040426-2518]	FALSE
ENSDARG00000017367	rhbdf1b	-0.11582763684677912	3.017657187503564	0.41307625476588505	0.5204122351765486	0.9997874318699386	53.572661373835004	2897	12	-	rhomboid 5 homolog 1b (Drosophila) [Source:ZFIN;Acc:ZDB-GENE-130531-6]	FALSE
ENSDARG00000091187	BX649250.2	-0.09705086303539118	4.124599196251691	0.4130096737830957	0.5204458531487077	0.9997874318699386	45.4008438818565	2370	21	-	ubiquitin interaction motif containing 1 [Source:NCBI gene;Acc:100535018]	FALSE
ENSDARG00000057128	hadhaa	-0.09102078195132106	5.246953492432991	0.4128704753855317	0.520516149371499	0.9997874318699386	47.60696156635241	2758	20	+	hydroxyacyl-CoA dehydrogenase trifunctional multienzyme complex subunit alpha a [Source:ZFIN;Acc:ZDB-GENE-031222-5]	FALSE
ENSDARG00000016691	cd9b	-0.13964638375387609	7.118778292472952	0.4126764373280718	0.5206141679702939	0.9997874318699386	48.50108859487522	817	4	-	CD9 molecule b [Source:ZFIN;Acc:ZDB-GENE-040426-2768]	FALSE
ENSDARG00000006467	pcdh8	0.23462366700607465	0.9277222039631036	0.4125580986335855	0.520673962911091	0.9997874318699386	38.5092180546726	6292	9	-	protocadherin 8 [Source:ZFIN;Acc:ZDB-GENE-980526-242]	FALSE
ENSDARG00000058425	rab35b	0.09871116348922061	3.284932826428384	0.4124978257523253	0.5207044226386439	0.9997874318699386	43.8423645320197	1421	8	+	RAB35, member RAS oncogene family b [Source:ZFIN;Acc:ZDB-GENE-040801-62]	FALSE
ENSDARG00000015010	ccdc114	0.12656313116215406	1.624474684712685	0.4124606681272329	0.5207232023205871	0.9997874318699386	44.4192377495463	2204	11	-	coiled-coil domain containing 114 [Source:ZFIN;Acc:ZDB-GENE-041114-110]	FALSE
ENSDARG00000007597	bloc1s4	-0.08622230051829273	4.112893552514501	0.4121328290699138	0.5208889458997967	0.9997874318699386	43.3333333333333	1380	19	-	biogenesis of lysosomal organelles complex-1, subunit 4, cappuccino [Source:ZFIN;Acc:ZDB-GENE-040801-215]	FALSE
ENSDARG00000003544	adarb1b	0.21464065023150095	3.8521462121300556	0.4121209479108785	0.5208949543322492	0.9997874318699386	54.88985547916373	2457	9	+	adenosine deaminase RNA specific B1b [Source:ZFIN;Acc:ZDB-GENE-030219-15]	FALSE
ENSDARG00000030364	angpt1	0.11338699217352316	2.0369410746402585	0.4118434061532348	0.5210353450521901	0.9997874318699386	50.5545286506469	2164	19	-	angiopoietin 1 [Source:ZFIN;Acc:ZDB-GENE-010817-1]	FALSE
ENSDARG00000032959	kcnc1b	0.1195045862873829	5.075728244629241	0.4118366694186193	0.5210387535678577	0.9997874318699386	54.1457985531441	1797	25	+	potassium voltage-gated channel, Shaw-related subfamily, member 1b [Source:ZFIN;Acc:ZDB-GENE-080414-3]	FALSE
ENSDARG00000071055	ZNF512B	-0.19310663080356325	2.8469262449465482	0.4117153457660514	0.5211001451747381	0.9997874318699386	49.0513534024791	3953	23	+	zinc finger protein 512B [Source:HGNC Symbol;Acc:HGNC:29212]	FALSE
ENSDARG00000100486	foxo6a	0.13113787380555691	2.7295064551628903	0.4115956652983357	0.5211607178177274	0.9997874318699386	49.1950580307001	2671	16	-	forkhead box O6 a [Source:ZFIN;Acc:ZDB-GENE-110914-126]	FALSE
ENSDARG00000088308	notchl	-0.10432846111883418	3.044058404629268	0.41143658951153217	0.5212412484533262	0.9997874318699386	52.126573664511696	2939	16	-	notch receptor, like [Source:ZFIN;Acc:ZDB-GENE-070220-2]	FALSE
ENSDARG00000051749	tigara	0.08811797365322803	3.15374347144923	0.41133504314946023	0.5212926668445316	0.9997874318699386	38.7446908919302	2119	25	-	TP53 induced glycolysis regulatory phosphatase a [Source:ZFIN;Acc:ZDB-GENE-060312-25]	FALSE
ENSDARG00000068708	ifrd1	0.08532351528080628	7.9516808830026475	0.4110630640970854	0.521430428621739	0.9997874318699386	43.19371727748691	737	4	-	interferon-related developmental regulator 1 [Source:ZFIN;Acc:ZDB-GENE-030131-6132]	FALSE
ENSDARG00000074815	mxra5a	0.12234914368048141	2.2096151222811087	0.4109859570752388	0.521469496272521	0.9997874318699386	40.354861603974435	2831	1	+	matrix-remodelling associated 5a [Source:ZFIN;Acc:ZDB-GENE-090312-22]	FALSE
ENSDARG00000098012	itgae.1	-0.15903094921956448	3.9798954387059	0.41091239712548777	0.521506771555811	0.9997874318699386	38.420245398773	2608	15	-	integrin, alpha E, tandem duplicate 1 [Source:ZFIN;Acc:ZDB-GENE-131121-125]	FALSE
ENSDARG00000069951	eef1a1l2	-0.07851353345256067	8.485526396595327	0.41083012327295165	0.5215484680419893	0.9997874318699386	46.911030803648245	2160	1	+	eukaryotic translation elongation factor 1 alpha 1, like 2 [Source:ZFIN;Acc:ZDB-GENE-050706-188]	FALSE
ENSDARG00000025189	cpne8	0.2124495485264279	2.2428671145189867	0.41076352302432717	0.5215822254413666	0.9997874318699386	46.72706681766706	2208	25	+	copine VIII [Source:ZFIN;Acc:ZDB-GENE-100809-1]	FALSE
ENSDARG00000069262	erich3	0.14732705291206907	1.3277776634153533	0.4107525319469616	0.5215877968155637	0.9997874318699386	48.6377847253238	2239	8	+	glutamate-rich 3 [Source:ZFIN;Acc:ZDB-GENE-070209-295]	FALSE
ENSDARG00000060102	KANK1	0.08927229987086635	4.666645746571033	0.410711562798852	0.5216085649924308	0.9997874318699386	42.7154630534991	5969	5	+	KN motif and ankyrin repeat domains 1 [Source:HGNC Symbol;Acc:HGNC:19309]	FALSE
ENSDARG00000059945	sv2a	0.12140725077730156	9.759245196594627	0.410673747385772	0.5216277357674229	0.9997874318699386	45.1124451214049	5581	16	+	synaptic vesicle glycoprotein 2A [Source:ZFIN;Acc:ZDB-GENE-131001-1]	FALSE
ENSDARG00000113332	CABZ01084501.2	0.2857409850636627	3.145197791873105	0.4106521745461116	0.5216386728196367	0.9997874318699386	43.7007874015748	2286	1	-	NULL	FALSE
ENSDARG00000055740	march9	-0.07951083594413058	5.311222854580108	0.41031546873637037	0.521809429316381	0.9997874318699386	54.0087463556851	1372	23	+	membrane-associated ring finger (C3HC4) 9 [Source:ZFIN;Acc:ZDB-GENE-081031-71]	FALSE
ENSDARG00000102542	si:ch211-268b14.2	0.24617812357022786	0.9113067958575449	0.410257408428059	0.5218388839248804	0.9997874318699386	45.52466889826808	3436	4	+	si:ch211-268b14.2 [Source:ZFIN;Acc:ZDB-GENE-131121-648]	FALSE
ENSDARG00000111259	GNG4	0.15294877244396632	3.222808499231977	0.41019614140562766	0.5218699685208377	0.9997874318699386	57.8947368421053	228	13	-	G protein subunit gamma 4 [Source:HGNC Symbol;Acc:HGNC:4407]	FALSE
ENSDARG00000070922	cnbpb	-0.0831981452713032	8.696303858246068	0.4101185117801833	0.5219093595917983	0.9997874318699386	50.70219661505222	1389	11	-	CCHC-type zinc finger, nucleic acid binding protein b [Source:ZFIN;Acc:ZDB-GENE-030131-7782]	FALSE
ENSDARG00000008472	apex2	-0.09441833250535668	3.103663956121985	0.4101107488071283	0.5219132989933615	0.9997874318699386	42.02594429607021	2621	8	-	APEX nuclease (apurinic/apyrimidinic endonuclease) 2 [Source:ZFIN;Acc:ZDB-GENE-040426-835]	FALSE
ENSDARG00000074777	ank1b	0.135607936239676	7.002462474165532	0.4101006544442072	0.5219184215616353	0.9997874318699386	52.61604593718924	4842	21	-	ankyrin 1, erythrocytic b [Source:ZFIN;Acc:ZDB-GENE-091113-6]	FALSE
ENSDARG00000044437	cdca5	-0.13473877441446955	0.9161290527826967	0.4100499588736515	0.5219441492964532	0.9997874318699386	43.444108761329304	1655	5	-	cell division cycle associated 5 [Source:ZFIN;Acc:ZDB-GENE-030131-235]	FALSE
ENSDARG00000061243	ubash3ba	0.11192639013142071	4.140038619759978	0.4099997274173468	0.5219696437076643	0.9997874318699386	50.5175983436853	1932	5	+	ubiquitin associated and SH3 domain containing Ba [Source:ZFIN;Acc:ZDB-GENE-060526-172]	FALSE
ENSDARG00000101161	orc4	0.11312469663356439	1.7585603295133567	0.4099921636712933	0.5219734827927349	0.9997874318699386	50.24928774928773	1404	6	-	origin recognition complex, subunit 4 [Source:ZFIN;Acc:ZDB-GENE-040426-2224]	FALSE
ENSDARG00000097489	si:ch73-390p7.2	-0.08958177703737875	4.013652697745644	0.40991860817007453	0.5220108195199138	0.9997874318699386	41.58333333333332	782	23	+	si:ch73-390p7.2 [Source:ZFIN;Acc:ZDB-GENE-131121-522]	FALSE
ENSDARG00000075248	zgc:172133	0.34356449788533683	0.12981183491541914	0.4097718652863449	0.5220853202294851	0.9997874318699386	41.8202764976959	1736	22	-	zgc:172133 [Source:ZFIN;Acc:ZDB-GENE-080204-48]	FALSE
ENSDARG00000011932	prkcbp1l	-0.07736034078961979	6.02746315881545	0.40959762788644305	0.522173804207875	0.9997874318699386	49.08487760237932	4391	23	-	protein kinase C binding protein 1, like [Source:ZFIN;Acc:ZDB-GENE-030131-2199]	FALSE
ENSDARG00000029307	rmc1	0.09633948097537554	3.742915838867368	0.4095267538949452	0.5222098041439834	0.9997874318699386	45.45454545454543	1342	24	+	regulator of MON1-CCZ1 [Source:ZFIN;Acc:ZDB-GENE-041212-46]	FALSE
ENSDARG00000017398	slc44a5a	0.15344034414762453	2.1154150135047347	0.40908717171225994	0.5224331848831951	0.9997874318699386	47.73341338937256	1946	2	-	solute carrier family 44 member 5a [Source:ZFIN;Acc:ZDB-GENE-070705-333]	FALSE
ENSDARG00000059693	adam19a	-0.09066946948080899	3.4886947515963285	0.4090080003251999	0.5224734350651965	0.9997874318699386	39.4108457933497	4481	7	+	ADAM metallopeptidase domain 19a [Source:ZFIN;Acc:ZDB-GENE-070813-1]	FALSE
ENSDARG00000077385	rgs19	0.20686078181758924	1.6166957409125935	0.40900668636761495	0.5224741031183883	0.9997874318699386	51.21311475409837	763	23	+	regulator of G protein signaling 19 [Source:ZFIN;Acc:ZDB-GENE-080723-72]	FALSE
ENSDARG00000053713	ccdc88c	0.09041400493564737	4.251622323283059	0.408989470248768	0.5224828564197324	0.9997874318699386	48.07434597681059	8582	17	+	coiled-coil domain containing 88C [Source:ZFIN;Acc:ZDB-GENE-100419-3]	FALSE
ENSDARG00000060410	thbs2a	0.148484378069021	2.6315993132751654	0.4089422642989913	0.5225068589742571	0.9997874318699386	48.611807994647926	3534	13	+	thrombospondin 2a [Source:ZFIN;Acc:ZDB-GENE-020708-2]	FALSE
ENSDARG00000044216	fto	-0.08161511287782267	5.307587971299539	0.4087465807208832	0.5226063779674701	0.9997874318699386	43.216849041063675	3353	7	-	FTO alpha-ketoglutarate dependent dioxygenase [Source:ZFIN;Acc:ZDB-GENE-061108-1]	FALSE
ENSDARG00000044551	atg9a	-0.08263555001179702	6.654744050695856	0.4087455238238107	0.5226069155657836	0.9997874318699386	44.2349621649352	3116	6	+	ATG9 autophagy related 9 homolog A (S. cerevisiae) [Source:ZFIN;Acc:ZDB-GENE-070209-65]	FALSE
ENSDARG00000032876	trit1	0.08180689260780856	4.618547599117607	0.4086028680988716	0.5226794874151695	0.9997874318699386	45.09862972443906	1814	19	-	tRNA isopentenyltransferase 1 [Source:ZFIN;Acc:ZDB-GENE-060503-297]	FALSE
ENSDARG00000043865	timm9	-0.10783336666437424	3.762696886857628	0.4085657112834298	0.5226983927671819	0.9997874318699386	41.38115631691649	934	17	+	translocase of inner mitochondrial membrane 9 homolog [Source:ZFIN;Acc:ZDB-GENE-021206-14]	FALSE
ENSDARG00000033666	pi4k2a	-0.10372464970411169	5.096237357224634	0.4085588920990597	0.5227018624931473	0.9997874318699386	47.06455203116308	3594	1	+	phosphatidylinositol 4-kinase type 2 alpha [Source:ZFIN;Acc:ZDB-GENE-040426-2675]	FALSE
ENSDARG00000053652	ndufaf6	-0.13656585732419593	4.118967277270845	0.40854004720448067	0.5227114513329366	0.9997874318699386	48.1949458483755	1108	16	-	NADH:ubiquinone oxidoreductase complex assembly factor 6 [Source:ZFIN;Acc:ZDB-GENE-100112-1]	FALSE
ENSDARG00000090421	SH2B2	0.15051464051774457	3.616127525755841	0.4085102970890109	0.522726589705763	0.9997874318699386	58.9639410868461	1969	15	+	SH2B adaptor protein 2 [Source:HGNC Symbol;Acc:HGNC:17381]	FALSE
ENSDARG00000036159	trhrb	0.12234120511951459	2.5526064399015596	0.40834188510086733	0.5228123009370363	0.9997874318699386	42.6609848484849	2112	19	+	thyrotropin-releasing hormone receptor b [Source:ZFIN;Acc:ZDB-GENE-060503-382]	FALSE
ENSDARG00000013845	ttc14	0.09144954576763044	5.198894252559842	0.4080576983771742	0.5229569907688483	0.9997874318699386	41.7297728178557	5018	22	-	tetratricopeptide repeat domain 14 [Source:ZFIN;Acc:ZDB-GENE-050327-26]	FALSE
ENSDARG00000101866	asic1b	-0.09375913423593747	5.135667922616418	0.40796371969318024	0.523004854356146	0.9997874318699386	47.207267833109	2972	22	-	acid-sensing (proton-gated) ion channel 1b [Source:ZFIN;Acc:ZDB-GENE-040513-1]	FALSE
ENSDARG00000060925	jarid2a	0.1288295087204904	5.32879790778699	0.40787898465343275	0.5230480167863103	0.9997874318699386	52.267220491519595	4334	16	+	jumonji, AT rich interactive domain 2a [Source:ZFIN;Acc:ZDB-GENE-061218-1]	FALSE
ENSDARG00000015221	nsrp1	-0.08223871044129089	4.570757112119201	0.4078084782473175	0.5230839362304884	0.9997874318699386	46.31578947368421	1330	21	-	nuclear speckle splicing regulatory protein 1 [Source:ZFIN;Acc:ZDB-GENE-030131-2646]	FALSE
ENSDARG00000071629	BX511034.1	0.12398251659944788	2.5582940990239003	0.4077602324531675	0.5231085175390205	0.9997874318699386	38.1243628950051	1962	22	-	NULL	FALSE
ENSDARG00000020134	sipa1l1	0.08622382260451401	7.826565583887423	0.40738899075868673	0.5232977342821502	0.9997874318699386	51.63645647178965	5766	20	-	signal-induced proliferation-associated 1 like 1 [Source:ZFIN;Acc:ZDB-GENE-030131-9909]	FALSE
ENSDARG00000052468	gsk3bb	0.1283859138778846	3.202963711514372	0.40733557914767893	0.5233249674233802	0.9997874318699386	51.24407582938389	844	1	-	glycogen synthase kinase 3 beta, genome duplicate b [Source:ZFIN;Acc:ZDB-GENE-090312-2]	FALSE
ENSDARG00000007892	pdcd2	0.10357154107330842	2.9008073774877516	0.40731301278279997	0.5233364741598558	0.9997874318699386	43.9007092198582	1410	13	+	programmed cell death 2 [Source:ZFIN;Acc:ZDB-GENE-040426-1236]	FALSE
ENSDARG00000056885	per1a	0.1452539505814795	5.227953378016755	0.40722408415694034	0.5233818238130554	0.9997874318699386	47.19167321288293	4209	10	-	period circadian clock 1a [Source:ZFIN;Acc:ZDB-GENE-011220-1]	FALSE
ENSDARG00000077023	pcdhb	0.15432106062947368	4.48729520909619	0.40712743440680654	0.5234311187995846	0.9997874318699386	46.383971456017534	2415	14	-	protocadherin b [Source:ZFIN;Acc:ZDB-GENE-020731-3]	FALSE
ENSDARG00000093354	si:ch211-57i17.2	0.19328252319629838	-0.13794642919187017	0.4070827303101243	0.5234539223453873	0.9997874318699386	51.51999999999999	728	20	-	si:ch211-57i17.2 [Source:ZFIN;Acc:ZDB-GENE-041014-258]	FALSE
ENSDARG00000090108	si:ch1073-174d20.1	0.08556188206294532	4.974893503184207	0.40688291403236887	0.5235558701078158	0.9997874318699386	48.86426592797782	1805	25	+	si:ch1073-174d20.1 [Source:ZFIN;Acc:ZDB-GENE-121214-359]	FALSE
ENSDARG00000046127	tk2	-0.08745966747725517	5.291141437724722	0.40687517114665894	0.5235598212948926	0.9997874318699386	40.678368121442105	756	7	-	thymidine kinase 2 [Source:ZFIN;Acc:ZDB-GENE-040718-243]	FALSE
ENSDARG00000029064	uqcrq	-0.10501459778568357	6.9973133060360375	0.4066786088463985	0.5236601445651933	0.9997874318699386	43.12227074235806	575	14	-	ubiquinol-cytochrome c reductase, complex III subunit VII [Source:ZFIN;Acc:ZDB-GENE-040718-199]	FALSE
ENSDARG00000103196	zgc:113343	-0.1670800674767368	1.5913462780431014	0.40635488266600284	0.5238254452643385	0.9997874318699386	43.48107408605628	778	21	-	zgc:113343 [Source:ZFIN;Acc:ZDB-GENE-050327-90]	FALSE
ENSDARG00000003113	ada	0.09793089088907599	3.6745574195165696	0.4061200406330858	0.523945418003378	0.9997874318699386	40.499784575614	2321	23	-	adenosine deaminase [Source:ZFIN;Acc:ZDB-GENE-040718-393]	FALSE
ENSDARG00000101776	syt12	-0.07717115599573149	8.6615283243497	0.4061077996786011	0.5239516728244955	0.9997874318699386	43.0511412886449	3461	25	+	synaptotagmin XII [Source:ZFIN;Acc:ZDB-GENE-081022-147]	FALSE
ENSDARG00000005861	ralgapa2	0.08882963193213574	5.953577492879099	0.40604870417980177	0.5239818710088051	0.9997874318699386	51.15395310038001	6153	17	-	Ral GTPase activating protein, alpha subunit 2 (catalytic) [Source:ZFIN;Acc:ZDB-GENE-131122-56]	FALSE
ENSDARG00000013274	eif4eb	0.10153796932539608	3.260727714855679	0.4059937777568683	0.5240099415388566	0.9997874318699386	41.0108765195138	1563	13	+	eukaryotic translation initiation factor 4eb [Source:ZFIN;Acc:ZDB-GENE-041121-14]	FALSE
ENSDARG00000101280	vat1l	0.16605693158670215	2.8935360210427	0.4059566290932466	0.5240289281349554	0.9997874318699386	47.072490706319705	1076	7	+	vesicle amine transport 1-like [Source:ZFIN;Acc:ZDB-GENE-080204-21]	FALSE
ENSDARG00000008494	myl6	-0.0885031888551165	6.818736463619493	0.4055531321916277	0.5242352331848813	0.9997874318699386	42.50232846941943	895	6	-	myosin, light chain 6, alkali, smooth muscle and non-muscle [Source:ZFIN;Acc:ZDB-GENE-041010-28]	FALSE
ENSDARG00000076826	dpp6a	0.10897895100776198	5.95977009231508	0.4055453250724952	0.5242392263308536	0.9997874318699386	48.596187175043326	2885	24	-	dipeptidyl-peptidase 6a [Source:ZFIN;Acc:ZDB-GENE-090918-4]	FALSE
ENSDARG00000116445	CABZ01046954.1	-0.19361695890490827	-0.09423466980528594	0.40540246248248657	0.5243123065096594	0.9997874318699386	34.3833094702393	4889	25	-	NULL	FALSE
ENSDARG00000040131	zfyve26	0.09671726111498676	4.567342945837138	0.4053692255931729	0.524329311160918	0.9997874318699386	52.075698407930354	8323	13	-	zinc finger, FYVE domain containing 26 [Source:ZFIN;Acc:ZDB-GENE-030131-3286]	FALSE
ENSDARG00000019765	zgc:158803	0.08591134130046463	5.6864869006698715	0.4053194542402858	0.5243547770035168	0.9997874318699386	49.1488786814374	3701	1	-	zgc:158803 [Source:ZFIN;Acc:ZDB-GENE-070424-15]	FALSE
ENSDARG00000039363	dnajb12a	0.09096394103195303	5.31242361829078	0.40526669311811325	0.5243817749807279	0.9997874318699386	37.818963201719036	2081	13	+	DnaJ heat shock protein family (Hsp40) member B12a [Source:ZFIN;Acc:ZDB-GENE-030131-2725]	FALSE
ENSDARG00000063140	exd3	-0.08462946272375123	4.123176360144195	0.40507685397171755	0.5244789365047379	0.9997874318699386	49.41860465116279	3354	10	-	exonuclease 3'-5' domain containing 3 [Source:ZFIN;Acc:ZDB-GENE-091204-349]	FALSE
ENSDARG00000027572	as3mt	0.08957326748537495	3.974266815055189	0.40496987617019986	0.5245337028790753	0.9997874318699386	44.635343618513325	1426	1	+	arsenite methyltransferase [Source:ZFIN;Acc:ZDB-GENE-060312-15]	FALSE
ENSDARG00000103979	calr3a	0.08637734158809698	6.681643235390546	0.4049565330632454	0.5245405344818808	0.9997874318699386	45.7359813084112	1712	22	-	calreticulin 3a [Source:ZFIN;Acc:ZDB-GENE-000208-17]	FALSE
ENSDARG00000054666	pgpep1	0.15463305803166214	3.5160436614007806	0.40480099423929516	0.5246201812345953	0.9997874318699386	39.59903312953218	3517	2	+	pyroglutamyl-peptidase I [Source:ZFIN;Acc:ZDB-GENE-050522-88]	FALSE
ENSDARG00000100959	si:dkey-3p4.7	0.2026986763027257	0.6582711372809049	0.40478793604949104	0.52462686891882	0.9997874318699386	42.11326491828206	1316	4	-	si:dkey-3p4.7 [Source:ZFIN;Acc:ZDB-GENE-131119-47]	FALSE
ENSDARG00000056090	capza1b	-0.0792082423875091	7.638112214785041	0.4046709658569938	0.5246867813556945	0.9997874318699386	45.054362238133145	1641	8	+	capping actin protein of muscle Z-line subunit alpha 1b [Source:ZFIN;Acc:ZDB-GENE-031002-24]	FALSE
ENSDARG00000067544	tcf15	0.11441261621922902	1.5945425935889561	0.40461480946939155	0.5247155491249661	0.9997874318699386	49.8559077809798	1041	8	+	transcription factor 15 [Source:ZFIN;Acc:ZDB-GENE-980605-20]	FALSE
ENSDARG00000074501	tnip2	0.15092692805633554	0.01838291634756805	0.404523102195002	0.5247625349160139	0.9997874318699386	47.5755847119224	1753	1	-	TNFAIP3 interacting protein 2 [Source:ZFIN;Acc:ZDB-GENE-120913-2]	FALSE
ENSDARG00000079166	ace	-0.10006750832099102	4.101538883866704	0.4043946591362113	0.5248283546903952	0.9997874318699386	48.9906103286385	4260	12	+	angiotensin I converting enzyme (peptidyl-dipeptidase A) 1 [Source:ZFIN;Acc:ZDB-GENE-030131-1826]	FALSE
ENSDARG00000061223	ogfrl1	-0.10758253304702853	2.5274417280342383	0.4043772343044765	0.5248372850580543	0.9997874318699386	43.56029532403609	1829	13	-	opioid growth factor receptor-like 1 [Source:ZFIN;Acc:ZDB-GENE-061207-32]	FALSE
ENSDARG00000011219	akt2	0.07277021519444453	6.500659244857019	0.404294463851838	0.5248797092773043	0.9997874318699386	47.1900089206066	3363	18	-	v-akt murine thymoma viral oncogene homolog 2 [Source:ZFIN;Acc:ZDB-GENE-031007-5]	FALSE
ENSDARG00000028475	lin9	-0.08962970410913651	3.6371128009374414	0.4042891655984415	0.5248824251190807	0.9997874318699386	44.192913385826756	1683	20	+	lin-9 DREAM MuvB core complex component [Source:ZFIN;Acc:ZDB-GENE-030131-1747]	FALSE
ENSDARG00000018047	brms1lb	-0.08324836672156191	5.209349819196227	0.4042806217761301	0.5248868046658367	0.9997874318699386	40.50800176185583	3406	20	-	BRMS1 like transcriptional repressor b [Source:ZFIN;Acc:ZDB-GENE-081031-54]	FALSE
ENSDARG00000087032	rbbp8l	-0.3000941562267812	0.40234929905009137	0.4042591452695099	0.524897813768498	0.9997874318699386	44.3267419962335	4248	23	+	retinoblastoma binding protein 8-like [Source:ZFIN;Acc:ZDB-GENE-030131-3078]	FALSE
ENSDARG00000038955	pimr68	-0.24404536861614545	2.074552301789864	0.40399631892616483	0.5250325748281939	0.9997874318699386	48.3679525222552	1348	2	+	Pim proto-oncogene, serine/threonine kinase, related 68 [Source:ZFIN;Acc:ZDB-GENE-070912-431]	FALSE
ENSDARG00000079484	kcnt1	0.14765576588900825	4.616468762942987	0.4039751467592314	0.525043433281653	0.9997874318699386	49.31185645835457	3300	21	-	potassium channel, subfamily T, member 1 [Source:ZFIN;Acc:ZDB-GENE-091231-1]	FALSE
ENSDARG00000002131	celf2	0.1366157954125912	7.401820464511237	0.40392523120712553	0.52506903477911	0.9997874318699386	52.66147236583413	1542	4	-	cugbp, Elav-like family member 2 [Source:ZFIN;Acc:ZDB-GENE-030826-35]	FALSE
ENSDARG00000058394	tagln3b	0.10577888566140453	5.158867134550268	0.4036847222235318	0.5251924220632158	0.9997874318699386	38.82008776206728	1684	24	-	transgelin 3b [Source:ZFIN;Acc:ZDB-GENE-030131-4199]	FALSE
ENSDARG00000052644	ca10a	-0.07672681331598641	6.12221204150555	0.40361571950353436	0.5252278317550974	0.9997874318699386	40.930608474771944	1034	12	+	carbonic anhydrase Xa [Source:ZFIN;Acc:ZDB-GENE-051030-123]	FALSE
ENSDARG00000098099	zgc:64065	0.15810532615223152	-0.10504352192840233	0.403497281102581	0.5252886199501752	0.9997874318699386	38.00057620282337	1736	6	+	zgc:64065 [Source:ZFIN;Acc:ZDB-GENE-040426-1355]	FALSE
ENSDARG00000026484	rab15	0.08173570050336565	5.9825000780797035	0.403314252430242	0.5253825835612429	0.9997874318699386	38.0490296220633	1958	20	-	RAB15, member RAS oncogene family [Source:ZFIN;Acc:ZDB-GENE-040718-2]	FALSE
ENSDARG00000095025	CR388166.2	-0.15962934947130636	-0.009287063273757447	0.40326282985395956	0.5254089883660888	0.9997874318699386	36.5620736698499	733	21	-	NULL	FALSE
ENSDARG00000061832	sntg1	0.13890696124878915	2.1702049950692195	0.4032420996477022	0.5254196337177754	0.9997874318699386	49.1188318227593	1512	24	-	syntrophin, gamma 1 [Source:ZFIN;Acc:ZDB-GENE-140106-77]	FALSE
ENSDARG00000003144	pxmp2	0.0964840774521914	3.1783189079816383	0.4030671577379019	0.525509484981985	0.9997874318699386	40.90909090909089	1056	5	-	peroxisomal membrane protein 2 [Source:ZFIN;Acc:ZDB-GENE-040912-184]	FALSE
ENSDARG00000077985	kiss2	-0.13312564225953144	2.396147570148135	0.4027481576813461	0.5256733958650476	0.9997874318699386	38.1274131274131	1036	4	+	kisspeptin 2 [Source:ZFIN;Acc:ZDB-GENE-090526-1]	FALSE
ENSDARG00000058231	nt5c2b	0.08379532207573763	5.091653405876814	0.40261833823115145	0.5257401266902566	0.9997874318699386	45.60985856322643	2065	1	-	5'-nucleotidase, cytosolic IIb [Source:ZFIN;Acc:ZDB-GENE-061013-522]	FALSE
ENSDARG00000028894	mrgbp	-0.0881807355041987	4.812175573208106	0.40253622801198485	0.525782341428361	0.9997874318699386	48.75379939209729	1078	23	-	MRG/MORF4L binding protein [Source:ZFIN;Acc:ZDB-GENE-040426-1698]	FALSE
ENSDARG00000009610	rgs12a	-0.107534365035842	2.597588429934232	0.40251936300963465	0.5257910128585943	0.9997874318699386	48.47683416593198	4638	7	-	regulator of G protein signaling 12a [Source:ZFIN;Acc:ZDB-GENE-030131-2614]	FALSE
ENSDARG00000078221	si:ch211-204d2.4	0.15395219730677887	-0.09607272652884086	0.4020843716180904	0.5260147592215336	0.9997874318699386	49.179104477611894	1340	8	-	si:ch211-204d2.4 [Source:ZFIN;Acc:ZDB-GENE-081105-163]	FALSE
ENSDARG00000100560	zfpm2b	-0.08214865788651496	4.670687790500555	0.4019860319985451	0.5260653656531533	0.9997874318699386	45.495160089352225	4029	19	-	zinc finger protein, FOG family member 2b [Source:ZFIN;Acc:ZDB-GENE-060130-5]	FALSE
ENSDARG00000093498	zgc:194281	0.1762877347510383	2.6933853642428507	0.40186155780880917	0.5261294336098228	0.9997874318699386	55.18134715025909	772	10	-	zgc:194281 [Source:ZFIN;Acc:ZDB-GENE-081022-94]	FALSE
ENSDARG00000045391	cd226	-0.12945421798453868	3.9595372967045006	0.4016767348693584	0.5262245892619417	0.9997874318699386	42.41379310344829	2030	24	-	CD226 molecule [Source:ZFIN;Acc:ZDB-GENE-070112-1322]	FALSE
ENSDARG00000032565	cacng2a	-0.07665296840983356	6.697173053112981	0.401627712461158	0.5262498334814562	0.9997874318699386	44.7227788911156	2994	3	+	calcium channel, voltage-dependent, gamma subunit 2a [Source:ZFIN;Acc:ZDB-GENE-040426-1401]	FALSE
ENSDARG00000104907	ing2	-0.08467679126785825	4.52086784765695	0.40162045886460884	0.5262535689236917	0.9997874318699386	48.545375597047304	1152	1	-	inhibitor of growth family, member 2 [Source:ZFIN;Acc:ZDB-GENE-040718-147]	FALSE
ENSDARG00000023766	gnsa	-0.07553114559654739	6.915917836990171	0.4013924147743584	0.5263710307157997	0.9997874318699386	45.7894736842105	2660	4	+	glucosamine (N-acetyl)-6-sulfatase a [Source:ZFIN;Acc:ZDB-GENE-050107-5]	FALSE
ENSDARG00000033144	psme2	0.11494482774584569	3.109981533572074	0.4013825849391406	0.5263760949548015	0.9997874318699386	37.3388042203986	1706	12	+	proteasome activator subunit 2 [Source:ZFIN;Acc:ZDB-GENE-991110-16]	FALSE
ENSDARG00000062352	sema4ab	-0.08081818014982524	4.818730520313974	0.4013688127235451	0.5263831904174071	0.9997874318699386	39.507094846900664	6026	19	+	sema domain, immunoglobulin domain (Ig), transmembrane domain (TM) and short cytoplasmic domain, (semaphorin) 4Ab [Source:ZFIN;Acc:ZDB-GENE-060503-363]	FALSE
ENSDARG00000094868	si:ch73-313l22.2	-0.15103924534616164	0.4011841436288558	0.4013614299526189	0.5263869941004076	0.9997874318699386	56.1385099685205	953	8	-	si:ch73-313l22.2 [Source:ZFIN;Acc:ZDB-GENE-091204-459]	FALSE
ENSDARG00000070818	pax7b	-0.09517469918526786	4.057166969643891	0.4013549095215252	0.5263903535374191	0.9997874318699386	48.43847595252968	1601	23	+	paired box 7b [Source:ZFIN;Acc:ZDB-GENE-080917-54]	FALSE
ENSDARG00000102141	ptpn12	0.11060436470271762	3.033101298910013	0.40093118990466436	0.5266087431180327	0.9997874318699386	59.0196078431373	510	4	-	protein tyrosine phosphatase non-receptor type 12 [Source:ZFIN;Acc:ZDB-GENE-040426-1441]	FALSE
ENSDARG00000039133	lamb4	-0.13350323506816705	0.8116548095245025	0.40092344129765767	0.52661273833728	0.9997874318699386	48.82571075401727	3641	25	-	laminin, beta 4 [Source:ZFIN;Acc:ZDB-GENE-021226-2]	FALSE
ENSDARG00000058597	nt5c3a	-0.11649939137770525	5.460764679182308	0.40062816507126087	0.5267650245026361	0.9997874318699386	41.79798208819862	1256	16	-	5'-nucleotidase, cytosolic IIIA [Source:ZFIN;Acc:ZDB-GENE-030131-439]	FALSE
ENSDARG00000059411	impa2	0.10103546003968991	3.9573920524361057	0.40053595037020884	0.5268125995461598	0.9997874318699386	54.3478260869565	828	24	+	inositol(myo)-1(or 4)-monophosphatase 2 [Source:ZFIN;Acc:ZDB-GENE-050522-349]	FALSE
ENSDARG00000015540	psen2	0.098693092221428	4.209514067223764	0.4004685342519103	0.5268473854567565	0.9997874318699386	50.1086956521739	1840	1	-	presenilin 2 [Source:ZFIN;Acc:ZDB-GENE-000330-9]	FALSE
ENSDARG00000002336	dlc	0.10181508178192221	2.686617544875209	0.40042324917217975	0.5268707543185975	0.9997874318699386	42.79394644935973	2148	15	-	deltaC [Source:ZFIN;Acc:ZDB-GENE-000125-4]	FALSE
ENSDARG00000014348	stk17b	0.08655618091384765	4.184285891265557	0.4002470389593782	0.5269617032528779	0.9997874318699386	47.924936845903986	1386	9	+	serine/threonine kinase 17b (apoptosis-inducing) [Source:ZFIN;Acc:ZDB-GENE-040426-1499]	FALSE
ENSDARG00000103156	gpc6a	0.10721925418137616	2.729179776156957	0.4002329180656963	0.5269689928077371	0.9997874318699386	53.9336961900049	2021	1	+	glypican 6a [Source:ZFIN;Acc:ZDB-GENE-071004-15]	FALSE
ENSDARG00000077883	fam83d	-0.12198044750327303	1.2092502398784977	0.4002317710421073	0.5269695849376136	0.9997874318699386	48.59060402684562	1490	11	+	family with sequence similarity 83 member D [Source:ZFIN;Acc:ZDB-GENE-041111-264]	FALSE
ENSDARG00000098680	si:zfos-2326c3.2	-0.07927048722463231	6.889273718244467	0.4001575380248852	0.5270079088971188	0.9997874318699386	40.276052449965455	3623	14	-	si:zfos-2326c3.2 [Source:ZFIN;Acc:ZDB-GENE-091113-25]	FALSE
ENSDARG00000045886	slc38a2	0.08126325546481147	8.358433981962936	0.4001266241980943	0.527023870113051	0.9997874318699386	43.15822098248876	1050	4	+	solute carrier family 38 member 2 [Source:ZFIN;Acc:ZDB-GENE-030131-9659]	FALSE
ENSDARG00000089187	wfdc2	-0.2264997356775016	0.7794390940449409	0.40010246989385934	0.5270363418992541	0.9997874318699386	49.4640122511485	653	23	-	WAP four-disulfide core domain 2 [Source:ZFIN;Acc:ZDB-GENE-090313-47]	FALSE
ENSDARG00000116937	BX927333.1	-0.14046441256134104	4.012590627261329	0.4000706282894022	0.5270527837364463	0.9997874318699386	42.4017673978223	6337	10	+	CXADR like membrane protein [Source:NCBI gene;Acc:567179]	FALSE
ENSDARG00000089292	adgrl1a	0.12306818198931849	4.09306826132869	0.40005245421642854	0.5270621685720981	0.9997874318699386	52.76205874427378	5567	3	-	adhesion G protein-coupled receptor L1a [Source:ZFIN;Acc:ZDB-GENE-131127-267]	FALSE
ENSDARG00000076041	wwc1	0.2249549060477093	3.2926154782746524	0.4000449564940851	0.527066040377417	0.9997874318699386	50.1296252651426	4243	21	-	WW and C2 domain containing 1 [Source:ZFIN;Acc:ZDB-GENE-091118-8]	FALSE
ENSDARG00000028793	nlk2	0.12435087768054415	5.4552537079945	0.40003332541239445	0.5270720467398288	0.9997874318699386	52.5094179122615	3264	15	+	nemo-like kinase, type 2 [Source:ZFIN;Acc:ZDB-GENE-080320-1]	FALSE
ENSDARG00000102198	si:ch73-233f7.3	0.15857095061378257	2.1378570395220424	0.40002983921216817	0.5270738470589665	0.9997874318699386	44.2236024844721	2415	14	-	si:ch73-233f7.3 [Source:ZFIN;Acc:ZDB-GENE-141215-57]	FALSE
ENSDARG00000101244	gli1	-0.09529487674654766	2.964662403404336	0.39980318046881447	0.5271909201579982	0.9997874318699386	47.3203327423974	7333	6	-	GLI family zinc finger 1 [Source:ZFIN;Acc:ZDB-GENE-030321-1]	FALSE
ENSDARG00000074414	sema4ba	0.1402700622840801	3.466064627207546	0.3997679592504806	0.5272091166868276	0.9997874318699386	48.67461895294897	2703	18	-	sema domain, immunoglobulin domain (Ig), transmembrane domain (TM) and short cytoplasmic domain, (semaphorin) 4Ba [Source:ZFIN;Acc:ZDB-GENE-070705-31]	FALSE
ENSDARG00000104407	BX649453.1	0.16914401255039554	1.7053541151598315	0.3996941338650153	0.5272472611366721	0.9997874318699386	42.020202020202	1980	4	-	gastrula zinc finger protein XlCGF8.2DB-like [Source:NCBI gene;Acc:100150619]	FALSE
ENSDARG00000026072	pdcd5	-0.0985497568628095	5.2986065196039265	0.3996837466054153	0.5272526284708434	0.9997874318699386	39.6246089676747	959	18	-	programmed cell death 5 [Source:ZFIN;Acc:ZDB-GENE-040426-980]	FALSE
ENSDARG00000102175	hamp	0.29788101326184196	-0.5235631699106259	0.3995883209837885	0.5273019416364362	0.9997874318699386	37.24907063197024	673	16	+	hepcidin antimicrobial peptide [Source:ZFIN;Acc:ZDB-GENE-050726-1]	FALSE
ENSDARG00000101112	FO704777.1	-0.15332618160659928	0.34255158239352446	0.3995310057310224	0.5273315644414861	0.9997874318699386	44.822256568779	647	17	+	dr1-associated corepressor-like [Source:NCBI gene;Acc:100535468]	FALSE
ENSDARG00000008678	snx3	-0.08434648159116746	5.472600250573392	0.39938767180582957	0.5274056581409801	0.9997874318699386	41.08843537414965	876	20	+	sorting nexin 3 [Source:ZFIN;Acc:ZDB-GENE-030131-921]	FALSE
ENSDARG00000061437	inpp5f	0.09734684172644031	5.532030092531576	0.3993623235188011	0.527418763383636	0.9997874318699386	49.4201605709188	3363	13	+	inositol polyphosphate-5-phosphatase F [Source:ZFIN;Acc:ZDB-GENE-041111-194]	FALSE
ENSDARG00000041811	rps25	-0.10274624191099566	8.223023417008987	0.3993282834512968	0.5274363632535222	0.9997874318699386	51.46484375000004	512	10	-	ribosomal protein S25 [Source:ZFIN;Acc:ZDB-GENE-040426-1788]	FALSE
ENSDARG00000100815	srsf3a	0.24543191008009754	2.2029866557172366	0.3992209263069846	0.5274918774163366	0.9997874318699386	49.55752212389377	848	6	-	serine and arginine rich splicing factor 3a [Source:ZFIN;Acc:ZDB-GENE-030616-631]	FALSE
ENSDARG00000002967	pdap1b	-0.0832202803078357	5.728289989279281	0.3991692785029528	0.5275185881126506	0.9997874318699386	38.7755102040816	1421	3	-	pdgfa associated protein 1b [Source:ZFIN;Acc:ZDB-GENE-040426-942]	FALSE
ENSDARG00000033804	snx27a	0.12829662898061286	5.354558082154115	0.39909679607098525	0.5275560779319122	0.9997874318699386	52.4059075750357	2099	19	+	sorting nexin 27a [Source:ZFIN;Acc:ZDB-GENE-060503-371]	FALSE
ENSDARG00000000001	slc35a5	-0.09034614815900484	3.3493102555443492	0.3990863352776657	0.5275614889225216	0.9997874318699386	43.4975767366721	2476	9	-	solute carrier family 35 member A5 [Source:ZFIN;Acc:ZDB-GENE-030616-55]	FALSE
ENSDARG00000058606	sik1	-0.14495436198199046	6.548474923978079	0.39894918611824437	0.5276324404090249	0.9997874318699386	43.99965858654829	2743	9	+	salt-inducible kinase 1 [Source:ZFIN;Acc:ZDB-GENE-030131-9446]	FALSE
ENSDARG00000077860	ankhd1	0.08758006741477364	7.225289049029258	0.3988905729981127	0.5276627679861625	0.9997874318699386	54.667451442024735	8495	21	-	ankyrin repeat and KH domain containing 1 [Source:ZFIN;Acc:ZDB-GENE-090421-1]	FALSE
ENSDARG00000075929	si:dkey-219c10.4	0.11580035882828685	2.0311339542542224	0.3987840759471073	0.5277178796252099	0.9997874318699386	46.0440985732815	1542	9	-	si:dkey-219c10.4 [Source:ZFIN;Acc:ZDB-GENE-081105-151]	FALSE
ENSDARG00000111939	atf4a	-0.07652367612729202	7.084829282233076	0.398772887414081	0.5277236702271192	0.9997874318699386	54.6230440967283	1406	6	+	activating transcription factor 4a [Source:ZFIN;Acc:ZDB-GENE-040426-2340]	FALSE
ENSDARG00000023963	tpm4a	-0.10017115851571791	4.673672762348197	0.39862768042085506	0.5277988321118509	0.9997874318699386	42.496107318241684	1261	22	-	tropomyosin 4a [Source:ZFIN;Acc:ZDB-GENE-040426-2185]	FALSE
ENSDARG00000077095	si:ch211-160o17.4	0.07989163366983941	6.115239840928632	0.39840717852478846	0.5279130046823926	0.9997874318699386	44.51642455176026	7641	11	+	si:ch211-160o17.4 [Source:ZFIN;Acc:ZDB-GENE-141215-36]	FALSE
ENSDARG00000091393	si:ch211-161m3.6	-0.0963543142563637	2.3019614626162253	0.39826877655877935	0.5279846897134162	0.9997874318699386	38.2610755745084	4221	4	-	si:ch211-161m3.6 [Source:ZFIN;Acc:ZDB-GENE-161017-36]	FALSE
ENSDARG00000060303	slc4a10b	0.13607967153105874	6.812976873710356	0.3981850171181236	0.5280280812139021	0.9997874318699386	51.23299319727888	2352	9	-	solute carrier family 4 member 10b [Source:ZFIN;Acc:ZDB-GENE-081105-62]	FALSE
ENSDARG00000000837	snx9a	-0.08972921725636508	3.557889067979738	0.3981316287450811	0.5280557423409884	0.9997874318699386	42.87915474356155	847	17	+	sorting nexin 9a [Source:ZFIN;Acc:ZDB-GENE-030616-66]	FALSE
ENSDARG00000079932	zgc:152830	-0.0822373765605396	5.1430006892499165	0.39790185036896375	0.5281748227511692	0.9997874318699386	46.5708225312279	2122	8	+	zgc:152830 [Source:ZFIN;Acc:ZDB-GENE-090312-55]	FALSE
ENSDARG00000039455	tspan15	-0.1023238518959845	2.234767557546452	0.3978945558599749	0.528178603846644	0.9997874318699386	37.36880644373935	2049	13	-	tetraspanin 15 [Source:ZFIN;Acc:ZDB-GENE-050417-295]	FALSE
ENSDARG00000091222	si:dkey-190l8.2	-0.15195751600010687	0.4642453698814913	0.39784856442855343	0.528202444537305	0.9997874318699386	37.436476566911374	3542	17	+	si:dkey-190l8.2 [Source:ZFIN;Acc:ZDB-GENE-030131-9103]	FALSE
ENSDARG00000077531	bag6l	0.08346450578038792	5.996620851899932	0.3976660723120662	0.5282970624109423	0.9997874318699386	52.948563654439866	3604	19	-	BCL2 associated athanogene 6, like [Source:ZFIN;Acc:ZDB-GENE-060307-2]	FALSE
ENSDARG00000097501	si:dkey-111k8.3	-0.12065964950077017	2.9318749950924743	0.39761250450492547	0.528324841820851	0.9997874318699386	38.7361858883536	3529	3	-	si:dkey-111k8.3 [Source:ZFIN;Acc:ZDB-GENE-131119-82]	FALSE
ENSDARG00000006019	tktb	0.08159916088950668	7.763364647168885	0.3974685153121591	0.5283995252834155	0.9997874318699386	49.63170817257103	797	23	-	transketolase b [Source:ZFIN;Acc:ZDB-GENE-030909-13]	FALSE
ENSDARG00000055945	asph	0.08031419917179138	6.0759912918453525	0.39745012352582165	0.528409065987852	0.9997874318699386	41.85061601642712	1690	2	+	aspartate beta-hydroxylase [Source:ZFIN;Acc:ZDB-GENE-031112-5]	FALSE
ENSDARG00000098247	det1	-0.10605241651061519	2.9915318470474803	0.397395366184381	0.5284374730818678	0.9997874318699386	49.773635153129156	1878	25	-	DET1 partner of COP1 E3 ubiquitin ligase [Source:ZFIN;Acc:ZDB-GENE-030131-2809]	FALSE
ENSDARG00000018961	gtpbp4	-0.09225741416021967	6.991325939451715	0.3973901380897482	0.5284401854635029	0.9997874318699386	46.58254468980023	1427	2	-	GTP binding protein 4 [Source:ZFIN;Acc:ZDB-GENE-030131-5982]	FALSE
ENSDARG00000068365	lmx1bb	0.09820214833650937	2.8430504984432035	0.39737434847388275	0.528448377406923	0.9997874318699386	44.94660269308157	1952	8	-	LIM homeobox transcription factor 1, beta b [Source:ZFIN;Acc:ZDB-GENE-050114-2]	FALSE
ENSDARG00000043973	znf292b	0.08345658752799667	6.944231046542058	0.39725318610439064	0.5285112462444416	0.9997874318699386	48.8944365192582	8412	20	-	zinc finger protein 292b [Source:ZFIN;Acc:ZDB-GENE-030131-9559]	FALSE
ENSDARG00000037487	march1	0.14231457159015112	1.4339277427028525	0.39720493480670527	0.5285362866502556	0.9997874318699386	53.51437699680515	1252	1	+	membrane-associated ring finger (C3HC4) 1 [Source:ZFIN;Acc:ZDB-GENE-081112-1]	FALSE
ENSDARG00000104500	fyco1a	0.134019823375213	2.7577770965226605	0.3969246805953066	0.5286817688959727	0.9997874318699386	47.73946360153254	2610	23	+	FYVE and coiled-coil domain containing 1a [Source:ZFIN;Acc:ZDB-GENE-110411-276]	FALSE
ENSDARG00000041421	taz	-0.09154842119054776	3.67325387997253	0.3968343645586865	0.5287286679732947	0.9997874318699386	41.746861924686186	913	23	-	tafazzin [Source:ZFIN;Acc:ZDB-GENE-030131-684]	FALSE
ENSDARG00000019195	vps9d1	-0.07814136025323569	4.864013526152236	0.3965516764487529	0.5288755097201764	0.9997874318699386	44.69423412929529	760	18	+	VPS9 domain containing 1 [Source:ZFIN;Acc:ZDB-GENE-050306-57]	FALSE
ENSDARG00000054931	ppp2r5b	-0.07609885242311186	7.210412409013311	0.3964347398120296	0.5289362735842718	0.9997874318699386	45.98747865680134	1757	7	+	protein phosphatase 2, regulatory subunit B', beta [Source:ZFIN;Acc:ZDB-GENE-101208-1]	FALSE
ENSDARG00000019311	fbxo30b	0.10834956492967757	2.335805441214989	0.3964117371970435	0.5289482279217257	0.9997874318699386	52.14050493962681	2733	23	-	F-box protein 30b [Source:ZFIN;Acc:ZDB-GENE-040426-1125]	FALSE
ENSDARG00000110838	agbl4	0.12328529742198474	1.8424786718268633	0.39637992133313027	0.5289647632563255	0.9997874318699386	48.6211901306241	689	8	-	ATP/GTP binding protein-like 4 [Source:ZFIN;Acc:ZDB-GENE-081104-437]	FALSE
ENSDARG00000005926	ak2	-0.08752170893998791	4.802205111309375	0.3963328630954708	0.5289892220534336	0.9997874318699386	48.506967485069694	856	19	-	adenylate kinase 2 [Source:ZFIN;Acc:ZDB-GENE-030131-512]	FALSE
ENSDARG00000060006	nedd4l	0.08863007731197599	6.5943259890053305	0.39631489675844733	0.5289985606980921	0.9997874318699386	48.541114058355426	3033	21	-	NEDD4 like E3 ubiquitin protein ligase [Source:ZFIN;Acc:ZDB-GENE-051118-2]	FALSE
ENSDARG00000021257	eif3d	-0.08337959219798412	7.171518858039044	0.3962998236574462	0.5290063957081121	0.9997874318699386	47.41702741702739	740	3	+	eukaryotic translation initiation factor 3, subunit D [Source:ZFIN;Acc:ZDB-GENE-030131-8442]	FALSE
ENSDARG00000062082	hipk3b	0.16277255279402958	5.075117529217755	0.39626155798505636	0.5290262871699365	0.9997874318699386	52.05058939096271	4072	18	+	homeodomain interacting protein kinase 3b [Source:ZFIN;Acc:ZDB-GENE-030131-82]	FALSE
ENSDARG00000038283	wnt6a	-0.12877544776205824	1.5497770785336848	0.3961929565459368	0.5290619512858753	0.9997874318699386	52.56916996047434	1012	6	+	wingless-type MMTV integration site family, member 6a [Source:ZFIN;Acc:ZDB-GENE-111114-1]	FALSE
ENSDARG00000071224	si:ch211-133n4.4	-0.08941272402242441	8.457821990822476	0.3961871161416468	0.5290649877603111	0.9997874318699386	39.6238244514107	1595	19	-	si:ch211-133n4.4 [Source:ZFIN;Acc:ZDB-GENE-030131-898]	FALSE
ENSDARG00000077224	ypel2a	-0.12090516874105892	2.1056438273529925	0.39615823667395933	0.5290800028934193	0.9997874318699386	55.374280230326285	521	10	-	yippee-like 2a [Source:ZFIN;Acc:ZDB-GENE-091118-98]	FALSE
ENSDARG00000061479	thsd7aa	0.10423913777531721	5.24301177098013	0.396118535955857	0.5291006455033757	0.9997874318699386	55.18977536793179	5164	19	+	thrombospondin, type I, domain containing 7Aa [Source:ZFIN;Acc:ZDB-GENE-060503-709]	FALSE
ENSDARG00000101411	wbp11	-0.09994754730600168	5.067455806743248	0.3960616612414416	0.5291302203451621	0.9997874318699386	63.3268482490272	2056	3	-	WW domain binding protein 11 [Source:ZFIN;Acc:ZDB-GENE-040426-1829]	FALSE
ENSDARG00000045131	id4	-0.08444370794421992	5.646645135108647	0.3959576943811207	0.5291842907582308	0.9997874318699386	40.2183039462636	1191	16	-	inhibitor of DNA binding 4 [Source:ZFIN;Acc:ZDB-GENE-051113-208]	FALSE
ENSDARG00000030161	ppp1r14bb	-0.08413515008477931	5.526394600495755	0.3958926663855431	0.5292181151356543	0.9997874318699386	38.2009994447529	2702	7	+	protein phosphatase 1, regulatory (inhibitor) subunit 14Bb [Source:ZFIN;Acc:ZDB-GENE-030616-595]	FALSE
ENSDARG00000001829	zgc:112982	-0.08022654912158887	6.828706977095454	0.39575657636927275	0.5292889150458775	0.9997874318699386	42.355987055016186	1413	24	-	zgc:112982 [Source:ZFIN;Acc:ZDB-GENE-050306-55]	FALSE
ENSDARG00000056128	fastkd1	0.09878397322267028	3.7780724975196875	0.3957329936114391	0.5293011855433057	0.9997874318699386	45.154921020656154	3292	9	+	FAST kinase domains 1 [Source:ZFIN;Acc:ZDB-GENE-040426-1833]	FALSE
ENSDARG00000100774	cmc4	0.1156201206727027	1.5201265507430322	0.395655714321248	0.5293413988074858	0.9997874318699386	39.2434988179669	423	21	+	C-x(9)-C motif containing 4 homolog (S. cerevisiae) [Source:ZFIN;Acc:ZDB-GENE-120216-1]	FALSE
ENSDARG00000094799	plxnb2a	0.1908089222280959	1.429206948355012	0.39563786406520585	0.5293506881950887	0.9997874318699386	46.5959821428571	1792	4	-	plexin b2a [Source:ZFIN;Acc:ZDB-GENE-030131-8917]	FALSE
ENSDARG00000098751	lzts3a	0.1408613359693852	3.030623985916096	0.39558601613055977	0.5293776718510191	0.9997874318699386	60.4863221884498	1974	5	-	leucine zipper, putative tumor suppressor family member 3a [Source:ZFIN;Acc:ZDB-GENE-060313-2]	FALSE
ENSDARG00000093997	si:dkey-9i23.15	-0.1936145233497523	2.3651773004438263	0.3955010495244409	0.5294218970715289	0.9997874318699386	41.2876137158852	1429	1	-	si:dkey-9i23.15 [Source:ZFIN;Acc:ZDB-GENE-090313-361]	FALSE
ENSDARG00000092989	si:ch211-161n3.3	-0.1634468157187455	-0.2406359430790629	0.3954743816354416	0.5294357791066653	0.9997874318699386	46.606498194945836	4155	4	-	si:ch211-161n3.3 [Source:ZFIN;Acc:ZDB-GENE-041210-102]	FALSE
ENSDARG00000113837	LO018029.2	-0.13475618058214447	0.5751794688734837	0.3952360068659342	0.5295598946990089	0.9997874318699386	50.561797752809	801	4	-	NULL	FALSE
ENSDARG00000023927	dnajc24	0.11059304534514079	2.2921544916021923	0.39523475206597425	0.5295605481791333	0.9997874318699386	41.04452628054906	1494	25	+	DnaJ (Hsp40) homolog, subfamily C, member 24 [Source:ZFIN;Acc:ZDB-GENE-040426-1153]	FALSE
ENSDARG00000009901	slc38a5a	0.14002141049693448	0.6450858708790883	0.39515552913366037	0.529601809169445	0.9997874318699386	37.35900427849088	2571	8	+	solute carrier family 38 member 5a [Source:ZFIN;Acc:ZDB-GENE-081105-92]	FALSE
ENSDARG00000104682	tpm2	-0.07805603507672496	5.917176104307635	0.3951492537050285	0.5296050777929683	0.9997874318699386	42.83769063180827	1084	10	+	tropomyosin 2 (beta) [Source:ZFIN;Acc:ZDB-GENE-040625-114]	FALSE
ENSDARG00000042608	ica1	0.08698092104111341	3.6189960720323917	0.3950393376531802	0.529662334606054	0.9997874318699386	46.3414634146341	1353	16	+	islet cell autoantigen 1 [Source:ZFIN;Acc:ZDB-GENE-040718-490]	FALSE
ENSDARG00000113614	CABZ01092072.1	0.13423102490019492	3.6325231013811736	0.39456972585718475	0.529907087203241	0.9997874318699386	54.487179487179496	312	KN150170.1	+	NULL	FALSE
ENSDARG00000109607	CABZ01059559.1	0.17640991019280963	1.1876033448598629	0.3945070612586985	0.5299397621409286	0.9997874318699386	43.4105075690116	2246	KN150102.1	+	NULL	FALSE
ENSDARG00000079397	cerkl	-0.10599330782335149	2.299427197930479	0.39437688740041565	0.5300076497160928	0.9997874318699386	49.7797356828194	2043	9	-	ceramide kinase-like [Source:ZFIN;Acc:ZDB-GENE-070410-38]	FALSE
ENSDARG00000069734	hbba2	-0.3947664978873415	4.4688169108202604	0.3942857596655962	0.5300551834624793	0.9997874318699386	46.7692307692308	650	3	-	hemoglobin, beta adult 2 [Source:ZFIN;Acc:ZDB-GENE-040801-164]	FALSE
ENSDARG00000069498	phkg1b	0.10189382473486304	2.9321985975622695	0.39426172252719205	0.5300677229113244	0.9997874318699386	41.41851651326473	1196	21	-	phosphorylase kinase, gamma 1b (muscle) [Source:ZFIN;Acc:ZDB-GENE-050522-52]	FALSE
ENSDARG00000052978	mbnl1	0.12978007042074144	4.853298942273597	0.39422889046637266	0.5300848512666242	0.9997874318699386	53.1307362839078	1903	2	+	muscleblind-like splicing regulator 1 [Source:ZFIN;Acc:ZDB-GENE-060929-704]	FALSE
ENSDARG00000055739	ribc1	-0.1428965880249264	0.6394032686459221	0.39418571725038554	0.530107376074996	0.9997874318699386	47.2800537273338	1489	23	-	RIB43A domain with coiled-coils 1 [Source:ZFIN;Acc:ZDB-GENE-081031-7]	FALSE
ENSDARG00000100308	SEMA4F	0.10254058196777589	3.9552075644892186	0.39393523885103576	0.5302380923811437	0.9997874318699386	47.1968709256845	2301	7	+	ssemaphorin 4F [Source:HGNC Symbol;Acc:HGNC:10734]	FALSE
ENSDARG00000079613	sall3a	0.154573204678937	4.19390664443931	0.39387389763704306	0.5302701131410386	0.9997874318699386	43.57211604564831	7273	16	+	spalt-like transcription factor 3a [Source:ZFIN;Acc:ZDB-GENE-020228-4]	FALSE
ENSDARG00000100938	hint2	-0.09007441145058157	4.6605603030501115	0.3938624476645751	0.5302760905322015	0.9997874318699386	40.7514450867052	692	5	+	histidine triad nucleotide binding protein 2 [Source:ZFIN;Acc:ZDB-GENE-070410-139]	FALSE
ENSDARG00000051989	tmem187	0.10619712963370144	2.321918947633372	0.39374527921236524	0.5303372645988172	0.9997874318699386	53.05250305250307	819	1	+	transmembrane protein 187 [Source:ZFIN;Acc:ZDB-GENE-090313-366]	FALSE
ENSDARG00000007869	ehd3	-0.13846670409463077	4.913673132997	0.39373551683784314	0.5303423621418604	0.9997874318699386	45	2680	20	+	EH-domain containing 3 [Source:ZFIN;Acc:ZDB-GENE-041014-352]	FALSE
ENSDARG00000021853	ntpcr	-0.09703160262979567	3.4442714129590506	0.3937227073219267	0.5303490509205907	0.9997874318699386	43.110918544194135	1154	13	-	nucleoside-triphosphatase, cancer-related [Source:ZFIN;Acc:ZDB-GENE-040801-200]	FALSE
ENSDARG00000060868	mbtd1	0.09144943833601288	4.164379139568202	0.39368160853516976	0.5303705126063999	0.9997874318699386	49.83866964507323	2015	12	-	mbt domain containing 1 [Source:ZFIN;Acc:ZDB-GENE-060810-138]	FALSE
ENSDARG00000056130	neurog1	0.14074902420777347	0.6984469724603642	0.3934162165148951	0.5305091372732866	0.9997874318699386	46.4465183058148	1393	14	-	neurogenin 1 [Source:ZFIN;Acc:ZDB-GENE-990415-174]	FALSE
ENSDARG00000102546	cdk11b	0.07720959452753233	6.008778908562385	0.39335783407722147	0.5305396414541634	0.9997874318699386	54.2068506817426	3007	8	-	cyclin-dependent kinase 11B [Source:ZFIN;Acc:ZDB-GENE-041212-74]	FALSE
ENSDARG00000093091	iqsec3b	0.19567656363987693	3.8404387753213913	0.39334383711408094	0.5305469551820426	0.9997874318699386	53.59369872005247	3047	18	-	IQ motif and Sec7 domain 3b [Source:ZFIN;Acc:ZDB-GENE-050420-210]	FALSE
ENSDARG00000046150	b4galnt4a	0.14478794786575797	5.0507475690280295	0.39329545162891577	0.5305722390824923	0.9997874318699386	44.24392373744723	3436	25	+	beta-1,4-N-acetyl-galactosaminyl transferase 4a [Source:ZFIN;Acc:ZDB-GENE-100422-4]	FALSE
ENSDARG00000104697	si:dkey-57k17.1	0.15852167440235648	0.9950307594815931	0.3931239124505499	0.530661894573991	0.9997874318699386	40.1133947554926	2822	4	+	si:dkey-57k17.1 [Source:ZFIN;Acc:ZDB-GENE-110913-105]	FALSE
ENSDARG00000004427	dpy30	-0.09589204893792566	5.09584530813313	0.3929119226215789	0.5307727293796154	0.9997874318699386	46.20874219446926	561	1	+	dpy-30 histone methyltransferase complex regulatory subunit [Source:ZFIN;Acc:ZDB-GENE-040718-136]	FALSE
ENSDARG00000101281	corin	0.11497426607351044	3.1132909897909546	0.3928517433931571	0.5308042005215556	0.9997874318699386	54.20698359276399	2377	23	+	corin, serine peptidase [Source:ZFIN;Acc:ZDB-GENE-060224-3]	FALSE
ENSDARG00000029928	ap3m1	0.08897147304473398	3.284825986020061	0.3928487389883051	0.5308057717837544	0.9997874318699386	41.6700201207243	2115	13	+	adaptor related protein complex 3 subunit mu 1 [Source:ZFIN;Acc:ZDB-GENE-021015-2]	FALSE
ENSDARG00000101831	irx1a	-0.08283029456184979	4.655612029593222	0.39280724727638816	0.5308274722313064	0.9997874318699386	52.022438736344846	1694	16	+	iroquois homeobox 1a [Source:ZFIN;Acc:ZDB-GENE-040707-1]	FALSE
ENSDARG00000036489	zgc:112356	-0.0746648248599099	6.236114125951468	0.3924831913944864	0.5309970106013795	0.9997874318699386	42.256322818982675	1760	7	+	zgc:112356 [Source:ZFIN;Acc:ZDB-GENE-050913-28]	FALSE
ENSDARG00000058366	si:dkey-222f8.3	-0.10017307995092417	3.413040970475423	0.39229562278636543	0.531095186596294	0.9997874318699386	40.66274388355527	765	4	-	si:dkey-222f8.3 [Source:ZFIN;Acc:ZDB-GENE-030131-3658]	FALSE
ENSDARG00000077847	olfm2a	-0.07892087205110908	6.89400664569325	0.3922234168488341	0.5311329888906116	0.9997874318699386	47.76525937848211	2380	3	+	olfactomedin 2a [Source:ZFIN;Acc:ZDB-GENE-040426-2882]	FALSE
ENSDARG00000101350	arhgap28	-0.12777349361901824	1.5325372502154908	0.3921329680373429	0.531180348793	0.9997874318699386	49.7041420118343	1183	24	-	Rho GTPase activating protein 28 [Source:ZFIN;Acc:ZDB-GENE-041114-147]	FALSE
ENSDARG00000100349	prkacaa	0.10160312952994859	6.11193016717566	0.39209889297883294	0.5311981928063859	0.9997874318699386	48.0673033196908	2199	3	-	protein kinase, cAMP-dependent, catalytic, alpha, genome duplicate a [Source:ZFIN;Acc:ZDB-GENE-050114-6]	FALSE
ENSDARG00000036493	si:ch73-174h16.4	-0.08737366469681712	3.5824159867036274	0.39203982128733994	0.5312291293110446	0.9997874318699386	47.52495416581784	2455	7	+	si:ch73-174h16.4 [Source:ZFIN;Acc:ZDB-GENE-160728-69]	FALSE
ENSDARG00000104710	psip1a	0.09292417875059722	3.5935678201262093	0.39172639708984747	0.5313933273595759	0.9997874318699386	38.08618504436	1578	1	+	PC4 and SFRS1 interacting protein 1a [Source:ZFIN;Acc:ZDB-GENE-050522-104]	FALSE
ENSDARG00000104640	BX511034.7	-0.1381067630194757	2.025017443310035	0.39156427698403107	0.5314782954314027	0.9997874318699386	37.01118568232665	5588	22	-	uncharacterized LOC100006875 [Source:NCBI gene;Acc:100006875]	FALSE
ENSDARG00000004789	lrp1ba	0.19891242521363903	4.052028537739043	0.391497475552395	0.5315133135636618	0.9997874318699386	50.78620542614999	9381	22	-	low density lipoprotein receptor-related protein 1Ba [Source:ZFIN;Acc:ZDB-GENE-050208-608]	FALSE
ENSDARG00000075624	bend5	0.1569388404230839	2.7065933882623283	0.3914886281716967	0.5315179517812195	0.9997874318699386	45.7720588235294	2720	8	-	BEN domain containing 5 [Source:ZFIN;Acc:ZDB-GENE-081104-460]	FALSE
ENSDARG00000016854	neurod2	-0.081118259183479	5.338246068176362	0.391437785743193	0.5315446072130423	0.9997874318699386	45.7605985037406	1604	12	-	neuronal differentiation 2 [Source:ZFIN;Acc:ZDB-GENE-010608-3]	FALSE
ENSDARG00000061660	CABZ01055347.1	0.14024094479662955	4.950518251837458	0.3913886066006427	0.5315703929169361	0.9997874318699386	51.3924050632911	2370	24	+	carnitine O-palmitoyltransferase 1, liver isoform-like [Source:NCBI gene;Acc:100333227]	FALSE
ENSDARG00000098903	tfe3a	0.16350574391550424	2.7122886674289113	0.3912937837615509	0.5316201169763762	0.9997874318699386	51.45092924682098	1534	8	+	transcription factor binding to IGHM enhancer 3a [Source:ZFIN;Acc:ZDB-GENE-010919-2]	FALSE
ENSDARG00000059965	camsap2b	0.11466169602723082	5.1839099616633	0.39126501604581065	0.5316352041090904	0.9997874318699386	46.39832524502806	561	2	+	calmodulin regulated spectrin-associated protein family, member 2b [Source:ZFIN;Acc:ZDB-GENE-070912-80]	FALSE
ENSDARG00000090903	creb3l3b	-0.13871870536154987	1.0245075873613703	0.3911436277879581	0.5316988742754873	0.9997874318699386	48.8222698072805	1868	2	+	cAMP responsive element binding protein 3-like 3b [Source:ZFIN;Acc:ZDB-GENE-131023-1]	FALSE
ENSDARG00000105301	sox8a	0.12726566159663102	1.5089833836142108	0.39109947592799976	0.5317220360713719	0.9997874318699386	48.1331987891019	1982	12	-	SRY-box transcription factor 8a [Source:ZFIN;Acc:ZDB-GENE-130530-719]	FALSE
ENSDARG00000053431	si:ch211-257p13.3	0.07762113454908327	6.394434114215017	0.39101537858191193	0.5317661580567741	0.9997874318699386	45.85922637920102	3943	16	-	si:ch211-257p13.3 [Source:ZFIN;Acc:ZDB-GENE-110914-108]	FALSE
ENSDARG00000104567	kdm5a	0.08352708313696681	5.458957333434522	0.3907369991847158	0.531912257940857	0.9997874318699386	60.51995163240629	4135	KN150487.1	+	lysine (K)-specific demethylase 5A [Source:ZFIN;Acc:ZDB-GENE-150114-1]	FALSE
ENSDARG00000094741	zgc:173425	-0.11930479150340337	1.4874069775821568	0.3906707156016056	0.5319470557522065	0.9997874318699386	42.58878023674733	1238	13	-	zgc:173425 [Source:ZFIN;Acc:ZDB-GENE-071004-51]	FALSE
ENSDARG00000051851	ctu2	0.12160130339000581	2.779441912318646	0.39060667397222204	0.5319806804735849	0.9997874318699386	46.36853790041233	764	7	+	cytosolic thiouridylase subunit 2 homolog (S. pombe) [Source:ZFIN;Acc:ZDB-GENE-040801-79]	FALSE
ENSDARG00000105095	AL929028.1	-0.1936546035234494	-0.2595324744124777	0.3904293972491537	0.5320737786818419	0.9997874318699386	43.621745430748376	5533	KN149688.2	+	NULL	FALSE
ENSDARG00000007184	zbtb16a	0.07694126478128947	6.877146803121111	0.39020020240808506	0.5321941856492901	0.9997874318699386	45.15917791658269	2074	21	-	zinc finger and BTB domain containing 16a [Source:ZFIN;Acc:ZDB-GENE-030131-1989]	FALSE
ENSDARG00000008966	tbl1xr1b	0.08315488343069856	5.345179151564881	0.3897967257077948	0.5324062706751669	0.9997874318699386	44.24070678446411	5999	2	-	transducin (beta)-like 1 X-linked receptor 1b [Source:ZFIN;Acc:ZDB-GENE-040426-1192]	FALSE
ENSDARG00000100686	si:ch211-241b2.4	-0.10627256062275343	1.6132902684547414	0.38969112634335046	0.5324618035140437	0.9997874318699386	44.9856733524355	1047	21	-	si:ch211-241b2.4 [Source:ZFIN;Acc:ZDB-GENE-081104-191]	FALSE
ENSDARG00000102744	mgst3a	-0.25499807044611417	4.430908932976711	0.3896781913257179	0.5324686065299756	0.9997874318699386	43.78006872852234	586	20	-	microsomal glutathione S-transferase 3a [Source:ZFIN;Acc:ZDB-GENE-040426-2767]	FALSE
ENSDARG00000096562	wu:fj29h11	0.09220834510945605	4.589090084006375	0.38945138546496594	0.532587917830014	0.9997874318699386	53.88956310679612	8240	12	-	wu:fj29h11 [Source:ZFIN;Acc:ZDB-GENE-030131-7558]	FALSE
ENSDARG00000110653	CABZ01088049.1	0.14955585389841078	1.4770664643065226	0.38945122414730804	0.5325880027084007	0.9997874318699386	48.4737484737485	819	21	+	NULL	FALSE
ENSDARG00000104550	clcn2b	0.12989562753325284	5.043932873754557	0.3893914098711022	0.5326194760817042	0.9997874318699386	46.892934890164256	5053	KN150171.1	-	chloride channel, voltage-sensitive 2b [Source:ZFIN;Acc:ZDB-GENE-151006-1]	FALSE
ENSDARG00000075709	ndufb3	-0.09936414162507638	6.998509720978435	0.38931544111097693	0.532659454543737	0.9997874318699386	48.21705426356592	968	9	-	NADH:ubiquinone oxidoreductase subunit B3 [Source:ZFIN;Acc:ZDB-GENE-091204-407]	FALSE
ENSDARG00000076362	tmem260	-0.08027701413460157	4.070957440180145	0.3893082181805676	0.532663255883658	0.9997874318699386	45.339283903032765	4930	17	+	transmembrane protein 260 [Source:ZFIN;Acc:ZDB-GENE-030131-4198]	FALSE
ENSDARG00000103021	fadd	0.11806609403359343	1.49767950382524	0.38926427047795364	0.5326863860779192	0.9997874318699386	41.7403127124405	1471	7	-	Fas (tnfrsf6)-associated via death domain [Source:ZFIN;Acc:ZDB-GENE-070606-3]	FALSE
ENSDARG00000098655	KIF1C	0.15900617843646148	0.05202847870618536	0.3892296623245244	0.5327046020339927	0.9997874318699386	46.21212121212118	1056	5	-	kinesin family member 1C [Source:HGNC Symbol;Acc:HGNC:6317]	FALSE
ENSDARG00000069543	galt	-0.09250139693570554	2.587602948218946	0.3892174390582164	0.5327110360029982	0.9997874318699386	45.196078431372534	1417	10	-	galactose-1-phosphate uridylyltransferase [Source:ZFIN;Acc:ZDB-GENE-070112-172]	FALSE
ENSDARG00000074225	si:ch211-269e2.1	-0.07905448189572678	5.300723689082062	0.38893646116141367	0.5328589732371334	0.9997874318699386	47.87852987086701	3524	9	+	si:ch211-269e2.1 [Source:ZFIN;Acc:ZDB-GENE-070912-267]	FALSE
ENSDARG00000105117	sdad1	0.09828852608951257	4.0396500455380036	0.3889006237038277	0.5328778472977174	0.9997874318699386	43.66612111292966	1528	21	-	SDA1 domain containing 1 [Source:ZFIN;Acc:ZDB-GENE-021213-1]	FALSE
ENSDARG00000099465	rnf213a	0.10783995927930087	4.407858639716526	0.38864944025512393	0.5330101688185364	0.9997874318699386	43.8117588932806	16192	3	+	ring finger protein 213a [Source:ZFIN;Acc:ZDB-GENE-050302-100]	FALSE
ENSDARG00000058771	nav1b	0.1892149091089011	5.726180791183834	0.3886020244870281	0.5330351537449081	0.9997874318699386	51.52234492723711	4845	6	+	neuron navigator 1b [Source:ZFIN;Acc:ZDB-GENE-120215-84]	FALSE
ENSDARG00000055290	mpeg1.1	-0.10006141773592825	4.696498364952259	0.38849499163777956	0.5330915606529539	0.9997874318699386	42.76201505500869	1727	8	-	macrophage expressed 1, tandem duplicate 1 [Source:ZFIN;Acc:ZDB-GENE-030131-7347]	FALSE
ENSDARG00000042091	btbd2a	-0.07118238058155381	6.835659359202244	0.38836414584023515	0.533160531775755	0.9997874318699386	51.13808801213961	1353	22	-	BTB (POZ) domain containing 2a [Source:ZFIN;Acc:ZDB-GENE-030829-3]	FALSE
ENSDARG00000061424	znf646	0.07583936280664813	5.775314361071798	0.3882698528421642	0.5332102452762992	0.9997874318699386	43.3531625591842	4119	12	-	zinc finger protein 646 [Source:ZFIN;Acc:ZDB-GENE-160627-3]	FALSE
ENSDARG00000077523	tdrd7b	-0.08808793530295364	5.544166287512461	0.38823137990362433	0.533230531527438	0.9997874318699386	45.4882301656495	4588	7	+	tudor domain containing 7 b [Source:ZFIN;Acc:ZDB-GENE-150109-14]	FALSE
ENSDARG00000027933	glis1b	0.12997741865616533	1.085661526657591	0.3881993162528756	0.5332474393154074	0.9997874318699386	54.365541327124554	1718	8	+	GLIS family zinc finger 1b [Source:ZFIN;Acc:ZDB-GENE-081105-172]	FALSE
ENSDARG00000105214	agtpbp1	0.10561421408542093	4.711828578883189	0.3880809707752526	0.53330985358491	0.9997874318699386	50.49422013737645	2985	8	-	ATP/GTP binding protein 1 [Source:ZFIN;Acc:ZDB-GENE-081104-267]	FALSE
ENSDARG00000088619	rexo4	0.08794815171877741	3.2787673458647597	0.3880418067331579	0.5333305112341047	0.9997874318699386	40.244674119384086	1240	21	+	REX4 homolog, 3'-5' exonuclease [Source:ZFIN;Acc:ZDB-GENE-050411-124]	FALSE
ENSDARG00000105296	AP3B2	0.11035893600330889	6.746047789191615	0.38802321560710595	0.5333403179030592	0.9997874318699386	51.5824915824916	2970	25	-	adaptor related protein complex 3 subunit beta 2 [Source:HGNC Symbol;Acc:HGNC:567]	FALSE
ENSDARG00000028857	sgsm1a	0.15218842079813666	3.5782906470363236	0.38791446842082067	0.5333976876994029	0.9997874318699386	48.203427307904896	3096	5	+	small G protein signaling modulator 1a [Source:ZFIN;Acc:ZDB-GENE-060526-379]	FALSE
ENSDARG00000079570	rspo2	-0.11007932750275609	3.9285465843620404	0.3877978813359846	0.5334592058480865	0.9997874318699386	46.44808743169394	1464	16	-	R-spondin 2 [Source:ZFIN;Acc:ZDB-GENE-060503-667]	FALSE
ENSDARG00000069765	syngap1b	-0.07754010201307064	7.869877044903081	0.38770371580187657	0.5335089024477394	0.9997874318699386	49.72124716085073	7265	16	+	synaptic Ras GTPase activating protein 1b [Source:ZFIN;Acc:ZDB-GENE-100921-2]	FALSE
ENSDARG00000058047	pafah1b3	-0.07996468277647593	6.305064229047096	0.3876901727966313	0.5335160505639049	0.9997874318699386	39.53009961022087	2395	16	-	platelet-activating factor acetylhydrolase, isoform Ib, gamma subunit [Source:ZFIN;Acc:ZDB-GENE-040426-1026]	FALSE
ENSDARG00000063215	lrrc3b	0.21606467011275307	1.8039163289518478	0.3875810187384232	0.5335736693532248	0.9997874318699386	53.4608378870674	1098	19	+	leucine rich repeat containing 3B [Source:ZFIN;Acc:ZDB-GENE-070410-55]	FALSE
ENSDARG00000040041	mcm4	-0.1516338556498458	3.238716770230544	0.38753771086096656	0.5335965332579006	0.9997874318699386	51.840796019900495	3015	24	-	minichromosome maintenance complex component 4 [Source:ZFIN;Acc:ZDB-GENE-030131-9544]	FALSE
ENSDARG00000005690	slc25a23a	0.1235895438713265	6.272206954730327	0.38743869452184043	0.5336488144757886	0.9997874318699386	41.8106206014075	6252	1	-	solute carrier family 25 member 23a [Source:ZFIN;Acc:ZDB-GENE-121214-154]	FALSE
ENSDARG00000094752	rpe65b	0.10639425241332856	2.3971046810403203	0.3872524187145716	0.5337471943393705	0.9997874318699386	43.707674943566595	1772	8	-	retinoid isomerohydrolase RPE65 b [Source:ZFIN;Acc:ZDB-GENE-050410-16]	FALSE
ENSDARG00000069956	pdlim2	-0.10316617951415141	2.6999377531896123	0.38715107861691944	0.533800729971998	0.9997874318699386	42.906976744186046	1720	8	-	PDZ and LIM domain 2 (mystique) [Source:ZFIN;Acc:ZDB-GENE-070308-4]	FALSE
ENSDARG00000076227	ror2	0.11081862945108419	1.8781261086035665	0.38713205846171483	0.533810778963899	0.9997874318699386	49.4987468671679	3990	10	+	receptor tyrosine kinase-like orphan receptor 2 [Source:ZFIN;Acc:ZDB-GENE-060427-5]	FALSE
ENSDARG00000016598	ckmt1	-0.08198408474236812	8.565174592469813	0.3871277874653387	0.5338130355229532	0.9997874318699386	48.60734532906085	1268	25	+	creatine kinase, mitochondrial 1 [Source:ZFIN;Acc:ZDB-GENE-030131-611]	FALSE
ENSDARG00000016490	rab11fip3	0.1480891182680591	5.880966562829737	0.3869928865599501	0.5338843186122307	0.9997874318699386	45.41346973572035	5865	24	+	RAB11 family interacting protein 3 (class II) [Source:ZFIN;Acc:ZDB-GENE-040724-138]	FALSE
ENSDARG00000088799	xxylt1	0.10634856600305134	3.092863226457845	0.38698957615796115	0.5338860680808611	0.9997874318699386	46.190837762591755	1976	11	-	xyloside xylosyltransferase 1 [Source:ZFIN;Acc:ZDB-GENE-120521-2]	FALSE
ENSDARG00000058494	dnaja3a	-0.0797099462294786	5.590300703370206	0.3868862128522572	0.5339406983486077	0.9997874318699386	47.172758512964705	1601	3	+	DnaJ heat shock protein family (Hsp40) member A3a [Source:ZFIN;Acc:ZDB-GENE-030131-7837]	FALSE
ENSDARG00000008767	tle2b	0.11848270145935477	4.105316320142472	0.3868732039238676	0.5339475746317582	0.9997874318699386	52.20687331536392	1270	22	-	TLE family member 2, transcriptional corepressor b [Source:ZFIN;Acc:ZDB-GENE-050208-677]	FALSE
ENSDARG00000010400	lrrfip2	-0.08132564355989123	4.322179244404365	0.3868356151637844	0.5339674442682861	0.9997874318699386	45.97935516757995	1121	13	-	leucine rich repeat (in FLII) interacting protein 2 [Source:ZFIN;Acc:ZDB-GENE-030131-7781]	FALSE
ENSDARG00000023330	anp32b	-0.09258992441819852	6.11046527926577	0.3866581925784853	0.5340612489527377	0.9997874318699386	43.24512534818943	860	1	-	acidic (leucine-rich) nuclear phosphoprotein 32 family, member B [Source:ZFIN;Acc:ZDB-GENE-030131-719]	FALSE
ENSDARG00000034670	ube2e2	-0.0813957248310947	6.042248694272813	0.38661688710638487	0.5340830917558897	0.9997874318699386	40.21014346332588	2475	16	+	ubiquitin-conjugating enzyme E2E 2 [Source:ZFIN;Acc:ZDB-GENE-040801-237]	FALSE
ENSDARG00000062934	gpr12	0.13359790207764824	4.558727618089475	0.3865723080176604	0.5341066675001573	0.9997874318699386	48.1514084507042	2272	24	-	G protein-coupled receptor 12 [Source:ZFIN;Acc:ZDB-GENE-100209-3]	FALSE
ENSDARG00000019507	mcm5	-0.14085373948279725	2.9151405322187767	0.38645805449771764	0.5341670993199887	0.9997874318699386	49.5987772258311	2617	3	+	minichromosome maintenance complex component 5 [Source:ZFIN;Acc:ZDB-GENE-021209-1]	FALSE
ENSDARG00000073911	tmem255a	-0.0710817809937185	7.150108305808597	0.38617755460871317	0.5343155159483662	0.9997874318699386	47.85221849036593	1231	14	-	transmembrane protein 255A [Source:ZFIN;Acc:ZDB-GENE-070412-2]	FALSE
ENSDARG00000041155	morf4l1	-0.08247657279748294	6.160704939200863	0.38598795044569556	0.5344158806352036	0.9997874318699386	42.2984356197353	1662	18	+	mortality factor 4 like 1 [Source:ZFIN;Acc:ZDB-GENE-040718-348]	FALSE
ENSDARG00000088805	nes	0.10653750994800493	4.055614935910846	0.3859773745370756	0.534421479871381	0.9997874318699386	39.4293899964188	8377	16	+	nestin [Source:ZFIN;Acc:ZDB-GENE-071119-2]	FALSE
ENSDARG00000079080	etfbkmt	0.15658208643761548	0.6891340256020738	0.38588314098448606	0.5344713749286798	0.9997874318699386	46.53397391901171	729	25	-	electron transfer flavoprotein subunit beta lysine methyltransferase [Source:ZFIN;Acc:ZDB-GENE-111107-1]	FALSE
ENSDARG00000099871	myo7aa	0.13927976657516017	2.3502375622124543	0.38559682229752745	0.5346230276014527	0.9997874318699386	50.51683894631544	6781	18	-	myosin VIIAa [Source:ZFIN;Acc:ZDB-GENE-020709-1]	FALSE
ENSDARG00000074752	hlfa	0.12190201649697609	7.308769439359538	0.38544615840696395	0.5347028601552669	0.9997874318699386	45.398981324278395	2945	3	-	HLF transcription factor, PAR bZIP family member a [Source:ZFIN;Acc:ZDB-GENE-061013-159]	FALSE
ENSDARG00000069113	dbn1	0.10801493480163697	5.911240374303157	0.3854170821996963	0.5347182693072486	0.9997874318699386	54.8134777376655	1662	21	-	drebrin 1 [Source:ZFIN;Acc:ZDB-GENE-091204-284]	FALSE
ENSDARG00000070724	chrna4b	-0.09319145238985337	2.613449491679606	0.38538210537016093	0.5347368066048253	0.9997874318699386	47.7262693156733	2265	11	-	cholinergic receptor, nicotinic, alpha 4b [Source:ZFIN;Acc:ZDB-GENE-090505-3]	FALSE
ENSDARG00000027657	crhb	-0.0833095926888471	5.626440429284828	0.3850806591932283	0.5348966177618197	0.9997874318699386	49.94923857868022	728	24	-	corticotropin releasing hormone b [Source:ZFIN;Acc:ZDB-GENE-041114-75]	FALSE
ENSDARG00000091771	lysmd2	-0.08510386075285038	6.3560421805837475	0.38505421620760494	0.5349106405968723	0.9997874318699386	47.70392749244715	1045	18	+	LysM, putative peptidoglycan-binding, domain containing 2 [Source:ZFIN;Acc:ZDB-GENE-040801-250]	FALSE
ENSDARG00000070404	inka1b	-0.1794355747157536	-0.055744398332418364	0.38504537198503463	0.5349153308769914	0.9997874318699386	46.2375339981868	1103	6	-	inka box actin regulator 1b [Source:ZFIN;Acc:ZDB-GENE-030131-5539]	FALSE
ENSDARG00000036065	mgat1b	0.08125403408211485	3.9721189038289704	0.3848524404042366	0.5350176651845211	0.9997874318699386	41.00501643314301	5781	19	-	mannosyl (alpha-1,3-)-glycoprotein beta-1,2-N-acetylglucosaminyltransferase b [Source:ZFIN;Acc:ZDB-GENE-061103-589]	FALSE
ENSDARG00000079516	cisd1	-0.08228522545829028	6.124312824616819	0.3847831729418534	0.5350544145325761	0.9997874318699386	38.7806096951524	2001	13	-	CDGSH iron sulfur domain 1 [Source:ZFIN;Acc:ZDB-GENE-040426-1162]	FALSE
ENSDARG00000057881	si:dkey-33c12.3	-0.08275630678186383	10.624557919447977	0.38478232883714014	0.5350548623944374	0.9997874318699386	46.0409556313993	2930	13	-	si:dkey-33c12.3 [Source:ZFIN;Acc:ZDB-GENE-030131-7320]	FALSE
ENSDARG00000073789	zmp:0000000735	0.11790746369556915	2.8048999051138854	0.38477933445952317	0.5350564511453871	0.9997874318699386	40.86990595611287	5104	22	+	zmp:0000000735 [Source:ZFIN;Acc:ZDB-GENE-130530-738]	FALSE
ENSDARG00000074441	gp1bb	-0.09449534817227778	2.5075617195753126	0.384487092975089	0.5352115492563592	0.9997874318699386	46.60254421346571	1612	8	-	glycoprotein Ib platelet subunit beta [Source:ZFIN;Acc:ZDB-GENE-081104-406]	FALSE
ENSDARG00000026296	zgc:112994	0.16239945638095105	-0.33840836460465723	0.3844726065414825	0.5352192396047659	0.9997874318699386	42.16970387243734	1756	23	+	zgc:112994 [Source:ZFIN;Acc:ZDB-GENE-050522-519]	FALSE
ENSDARG00000020600	rnf144aa	0.15026211414028504	3.284434531057228	0.38433162789517006	0.5352940907862189	0.9997874318699386	42.8675136116152	2755	17	-	ring finger protein 144aa [Source:ZFIN;Acc:ZDB-GENE-041001-88]	FALSE
ENSDARG00000033738	zgc:153867	-0.0841667707799899	7.049041201635544	0.3840987886985303	0.5354177560181592	0.9997874318699386	45.6421430402461	832	23	+	zgc:153867 [Source:ZFIN;Acc:ZDB-GENE-030131-9170]	FALSE
ENSDARG00000089856	cita	0.10047912298025596	7.0117858620659765	0.3839676714055962	0.5354874176884079	0.9997874318699386	54.3852167732765	7035	5	-	citron rho-interacting serine/threonine kinase a [Source:ZFIN;Acc:ZDB-GENE-130530-981]	FALSE
ENSDARG00000035771	si:ch1073-157b13.1	-0.08121026381755153	5.400275760218589	0.38387001073459714	0.535539314794449	0.9997874318699386	48.88988764044944	2784	23	+	si:ch1073-157b13.1 [Source:ZFIN;Acc:ZDB-GENE-110411-13]	FALSE
ENSDARG00000102125	iqsec2a	0.1253561327132587	6.945703896665377	0.383721383682456	0.5356183130870811	0.9997874318699386	55.0823865773832	3846	8	-	IQ motif and Sec7 domain 2a [Source:ZFIN;Acc:ZDB-GENE-170302-3]	FALSE
ENSDARG00000015793	creb3l1	-0.09780414693025008	3.2971270527709478	0.3836837140665432	0.5356383386146422	0.9997874318699386	47.805965032567734	1479	7	+	cAMP responsive element binding protein 3-like 1 [Source:ZFIN;Acc:ZDB-GENE-030219-181]	FALSE
ENSDARG00000079323	rgmb	-0.075120805196936	6.208878907045068	0.3836628722165494	0.5356494189256299	0.9997874318699386	43.4846989141165	4052	5	-	repulsive guidance molecule BMP co-receptor b [Source:ZFIN;Acc:ZDB-GENE-040527-2]	FALSE
ENSDARG00000059587	CU928117.1	0.08840557720071378	5.313709205434404	0.38356370128341144	0.5357021476274874	0.9997874318699386	49.2565055762082	2690	5	+	NULL	FALSE
ENSDARG00000079835	man2c1	0.11037378849367123	3.8310636352604113	0.38348205491484855	0.5357455656827432	0.9997874318699386	40.6223539373412	4724	25	+	mannosidase, alpha, class 2C, member 1 [Source:ZFIN;Acc:ZDB-GENE-101103-4]	FALSE
ENSDARG00000037555	atoh8	0.0854302676773403	3.0749616781118	0.38346141040225756	0.5357565450722653	0.9997874318699386	43.1927133269415	2086	14	-	atonal bHLH transcription factor 8 [Source:ZFIN;Acc:ZDB-GENE-061215-7]	FALSE
ENSDARG00000056794	arl3a	0.13185726951760884	1.2315896986331145	0.38331129490939553	0.5358363934269407	0.9997874318699386	45.87688734030196	1014	13	-	ADP ribosylation factor like GTPase 3a [Source:ZFIN;Acc:ZDB-GENE-050417-368]	FALSE
ENSDARG00000077316	MB21D2	0.18102211258034873	2.4599460265885695	0.3831719951760899	0.5359105080901494	0.9997874318699386	53.5333333333333	1500	15	-	Mab-21 domain containing 2 [Source:HGNC Symbol;Acc:HGNC:30438]	FALSE
ENSDARG00000040309	pxdc1b	-0.10929795042457321	2.3414856126331434	0.3831477056419139	0.5359234332865208	0.9997874318699386	38.835164835164804	2275	24	-	PX domain containing 1b [Source:ZFIN;Acc:ZDB-GENE-091204-294]	FALSE
ENSDARG00000114495	ATP8A1	0.11712529407467062	3.5616932489553186	0.3830949462808153	0.53595151009189	0.9997874318699386	44.480135249366036	2958	14	+	ATPase phospholipid transporting 8A1 [Source:HGNC Symbol;Acc:HGNC:13531]	FALSE
ENSDARG00000078164	znf576.2	-0.07442662054691984	5.402507567607217	0.38286342130686846	0.5360747517289517	0.9997874318699386	45.1516658378916	2011	16	+	zinc finger protein 576, tandem duplicate 2 [Source:ZFIN;Acc:ZDB-GENE-030131-1738]	FALSE
ENSDARG00000032990	plxnb3	0.15734299378638808	4.1569459583378245	0.382692266932974	0.5361658909941279	0.9997874318699386	51.63495593443704	2873	8	+	plexin B3 [Source:ZFIN;Acc:ZDB-GENE-081104-53]	FALSE
ENSDARG00000056803	ap1s1	-0.07954858565034294	6.408190111155954	0.38268776377553504	0.5361682892943639	0.9997874318699386	41.615187584752135	1575	7	-	adaptor related protein complex 1 subunit sigma 1 [Source:ZFIN;Acc:ZDB-GENE-040426-1119]	FALSE
ENSDARG00000070961	lepr	-0.08170547245374188	4.874767544057863	0.3826430037155255	0.5361921287538959	0.9997874318699386	44.33012501382899	4520	6	-	leptin receptor [Source:ZFIN;Acc:ZDB-GENE-080104-1]	FALSE
ENSDARG00000095695	ms4a17a.10	-0.19015192717980467	3.127087949089418	0.38262532337644295	0.5362015459330174	0.9997874318699386	42.05457463884427	623	4	+	membrane-spanning 4-domains, subfamily A, member 17A.10 [Source:ZFIN;Acc:ZDB-GENE-080829-3]	FALSE
ENSDARG00000068305	mrps14	-0.08748535508263856	4.775138932895175	0.38256973632060287	0.536231155541139	0.9997874318699386	43.1318681318681	728	2	+	mitochondrial ribosomal protein S14 [Source:ZFIN;Acc:ZDB-GENE-060825-75]	FALSE
ENSDARG00000038847	gins3	-0.17240778155834632	-0.18537382521196036	0.38253276275959003	0.5362508519289066	0.9997874318699386	47.36156351791528	768	25	-	GINS complex subunit 3 [Source:ZFIN;Acc:ZDB-GENE-040721-1]	FALSE
ENSDARG00000003373	commd2	-0.08801270603936667	3.5612631393654866	0.382449531858696	0.536295195133025	0.9997874318699386	48.4682713347921	914	22	+	COMM domain containing 2 [Source:ZFIN;Acc:ZDB-GENE-040718-118]	FALSE
ENSDARG00000040988	tpi1b	-0.08120462331231634	8.979730953812563	0.382373686231233	0.5363356094697235	0.9997874318699386	47.478364667263506	739	16	+	triosephosphate isomerase 1b [Source:ZFIN;Acc:ZDB-GENE-020416-4]	FALSE
ENSDARG00000008439	atxn10	0.09051409853916212	2.9389949718300454	0.38203243631400197	0.5365175130360643	0.9997874318699386	45.995623632385104	1588	4	-	ataxin 10 [Source:ZFIN;Acc:ZDB-GENE-060503-180]	FALSE
ENSDARG00000017047	slc27a4	0.15334403816895223	3.81653948155641	0.3818860196351963	0.5365955949992198	0.9997874318699386	49.9186991869919	2460	10	+	solute carrier family 27 member 4 [Source:ZFIN;Acc:ZDB-GENE-050417-248]	FALSE
ENSDARG00000005547	rint1	-0.08729670748358205	3.2914208998547916	0.38185698815608626	0.5366110795374885	0.9997874318699386	49.3680582152432	2611	4	-	RAD50 interactor 1 [Source:ZFIN;Acc:ZDB-GENE-041210-174]	FALSE
ENSDARG00000032618	mgst1.1	0.10957176420632875	2.752657124195596	0.38176389505428077	0.5366607381502686	0.9997874318699386	41.357566765578646	888	4	-	microsomal glutathione S-transferase 1.1 [Source:ZFIN;Acc:ZDB-GENE-041010-30]	FALSE
ENSDARG00000095623	dpm2	-0.09031323267993444	5.619751109881173	0.38176197072060347	0.536661764734997	0.9997874318699386	38.5798816568047	845	5	-	dolichyl-phosphate mannosyltransferase subunit 2, regulatory [Source:ZFIN;Acc:ZDB-GENE-030131-9093]	FALSE
ENSDARG00000012039	ttc26	-0.08270678632713176	4.3314905060659745	0.38149994780456886	0.5368015809175816	0.9997874318699386	43.25307950727887	844	6	-	tetratricopeptide repeat domain 26 [Source:ZFIN;Acc:ZDB-GENE-041212-41]	FALSE
ENSDARG00000076434	ARHGAP22 (1 of many)	0.10222851343671208	3.2484897954988337	0.38133680808902426	0.5368886662499919	0.9997874318699386	52.50913924891989	1505	12	+	Rho GTPase activating protein 22 [Source:HGNC Symbol;Acc:HGNC:30320]	FALSE
ENSDARG00000100192	znf1155	0.19883905789342346	1.8648044664689785	0.38130944298690217	0.5369032764883894	0.9997874318699386	44.49530233678632	642	22	+	zinc finger protein 1155 [Source:ZFIN;Acc:ZDB-GENE-050208-712]	FALSE
ENSDARG00000105378	si:ch211-42c5.5	0.4256900861791513	0.5452826356091397	0.3811907769288361	0.5369666407218083	0.9997874318699386	36.6906474820144	834	7	+	si:ch211-42c5.5 [Source:ZFIN;Acc:ZDB-GENE-160114-57]	FALSE
ENSDARG00000078759	dna2	0.13957037103133185	0.21351848133585258	0.3810284754989386	0.5370533270388691	0.9997874318699386	45.915828194309206	4622	13	+	DNA replication helicase/nuclease 2 [Source:ZFIN;Acc:ZDB-GENE-090313-71]	FALSE
ENSDARG00000100028	pole2	-0.1272603037292438	1.2056102080158944	0.38099967500020604	0.5370687122481917	0.9997874318699386	56.4814814814815	972	13	-	polymerase (DNA directed), epsilon 2 [Source:ZFIN;Acc:ZDB-GENE-020419-16]	FALSE
ENSDARG00000104221	sat2b	-0.08788370194270219	4.479965405739612	0.38096748568090355	0.5370859087138249	0.9997874318699386	36.63282571912016	1773	5	+	spermidine/spermine N1-acetyltransferase family member 2b [Source:ZFIN;Acc:ZDB-GENE-040718-292]	FALSE
ENSDARG00000053129	carhsp1	-0.09808394018920262	4.053384862947597	0.3803740846060739	0.5374031005878006	0.9997874318699386	45.16792323509251	1459	3	+	calcium regulated heat stable protein 1 [Source:ZFIN;Acc:ZDB-GENE-040426-1479]	FALSE
ENSDARG00000063330	mgat4a	0.07845116042325129	6.694969437643459	0.38028887262287014	0.5374486771614424	0.9997874318699386	43.55882168205517	6982	9	-	alpha-1,3-mannosyl-glycoprotein 4-beta-N-acetylglucosaminyltransferase A [Source:ZFIN;Acc:ZDB-GENE-070912-27]	FALSE
ENSDARG00000024299	c1qtnf4	-0.07469012864246088	9.651413019070269	0.3802793575640635	0.5374537668335401	0.9997874318699386	42.59024333986855	3297	7	-	C1q and TNF related 4 [Source:ZFIN;Acc:ZDB-GENE-050417-198]	FALSE
ENSDARG00000033533	ccdc115	-0.09454466137565244	4.137527984763822	0.3801796029122091	0.5375071315920912	0.9997874318699386	41.461748633879814	732	23	+	coiled-coil domain containing 115 [Source:ZFIN;Acc:ZDB-GENE-050227-20]	FALSE
ENSDARG00000058179	ackr3b	0.09364425127931786	4.199555849763748	0.38000106731209815	0.5376026651421407	0.9997874318699386	44.137224782386106	1953	6	-	atypical chemokine receptor 3b [Source:ZFIN;Acc:ZDB-GENE-031116-61]	FALSE
ENSDARG00000115545	clec19a	-0.11109636168177636	1.9636285176217532	0.3799210267312656	0.5376455045310605	0.9997874318699386	41.7934347477982	1249	3	+	C-type lectin domain containing 19A [Source:ZFIN;Acc:ZDB-GENE-080917-46]	FALSE
ENSDARG00000099428	si:dkey-15h8.17	0.5561113360617969	1.684117384249025	0.37990454332542356	0.5376543275670344	0.9997874318699386	37.02028308769882	2893	22	+	si:dkey-15h8.17 [Source:ZFIN;Acc:ZDB-GENE-141222-9]	FALSE
ENSDARG00000076486	acp1	-0.09797071121399926	4.56028554435274	0.3798207635547506	0.5376991762617733	0.9997874318699386	41.54429180483183	1056	23	+	acid phosphatase 1 [Source:ZFIN;Acc:ZDB-GENE-050327-12]	FALSE
ENSDARG00000101883	zgc:172128	-0.1316261938531579	3.918899552416722	0.37970960709473545	0.5377586906862554	0.9997874318699386	41.606569082470564	3805	4	+	zgc:172128 [Source:ZFIN;Acc:ZDB-GENE-080220-2]	FALSE
ENSDARG00000044039	stx11a	-0.14974493402753875	0.44681176348283386	0.3796793845233868	0.5377748742705611	0.9997874318699386	46.526867627785094	1526	17	-	syntaxin 11a [Source:ZFIN;Acc:ZDB-GENE-040426-2564]	FALSE
ENSDARG00000067520	zgc:158482	-0.1076973458097547	1.8927844896606787	0.37967720479611344	0.5377760415054086	0.9997874318699386	60.1931875953228	1967	18	+	zgc:158482 [Source:ZFIN;Acc:ZDB-GENE-070209-32]	FALSE
ENSDARG00000103396	znf804b	0.1316888776614606	1.0355181733114602	0.37959454708808593	0.5378203077744204	0.9997874318699386	42.5373134328358	268	16	+	zinc finger protein 804B [Source:ZFIN;Acc:ZDB-GENE-100922-265]	FALSE
ENSDARG00000027963	camkva	0.097826988305319107	6.316345281483619	0.3795718495438756	0.537832464314939	0.9997874318699386	41.97134387351776	2024	6	+	CaM kinase-like vesicle-associated a [Source:ZFIN;Acc:ZDB-GENE-100819-2]	FALSE
ENSDARG00000108326	LT631684.1	-0.11349474033434916	1.5988710428737782	0.37956987248905794	0.5378335232262302	0.9997874318699386	55.60670831963171	2288	13	+	zmp:0000000755 [Source:NCBI gene;Acc:557305]	FALSE
ENSDARG00000055705	f5	0.1744890962912454	1.662283802537037	0.37956369768687104	0.5378368304770613	0.9997874318699386	42.080249318270376	6418	9	+	coagulation factor V [Source:ZFIN;Acc:ZDB-GENE-030131-5531]	FALSE
ENSDARG00000007996	pou2f1b	0.11093265012037963	5.246030537391379	0.37954436911809886	0.5378471831822328	0.9997874318699386	48.69789689469291	1881	9	+	POU class 2 homeobox 1b [Source:ZFIN;Acc:ZDB-GENE-030131-2422]	FALSE
ENSDARG00000059888	ago3a	0.22659402116117405	2.5642100442523748	0.3794821338399643	0.5378805199103598	0.9997874318699386	55.7761145460462	3073	16	-	argonaute RISC catalytic component 3a [Source:ZFIN;Acc:ZDB-GENE-051107-16]	FALSE
ENSDARG00000013813	fam219ab	0.07330662443547495	6.072196259828238	0.3794502181294783	0.5378976172293384	0.9997874318699386	46.12403100775196	903	5	-	family with sequence similarity 219 member Ab [Source:ZFIN;Acc:ZDB-GENE-050522-213]	FALSE
ENSDARG00000057321	tut1	0.0913947122824054	2.983837284226193	0.3793879600498884	0.5379309718794845	0.9997874318699386	46.3590483056957	2774	12	-	terminal uridylyl transferase 1, U6 snRNA-specific [Source:ZFIN;Acc:ZDB-GENE-050706-68]	FALSE
ENSDARG00000094587	si:dkey-35m8.1	0.09862239877308888	2.884391193347153	0.37923144671508524	0.5380148402841183	0.9997874318699386	54.4	669	5	+	si:dkey-35m8.1 [Source:ZFIN;Acc:ZDB-GENE-060526-296]	FALSE
ENSDARG00000101172	TMEM200C	0.12712722996719522	2.9624153167829634	0.3791101225718485	0.5380798688202082	0.9997874318699386	49.0349504434012	1917	24	+	transmembrane protein 200C [Source:HGNC Symbol;Acc:HGNC:37208]	FALSE
ENSDARG00000075525	cln8	-0.40722969116283075	1.2583483562374802	0.3790712463473085	0.538100709126398	0.9997874318699386	43.66800535475232	1490	17	+	CLN8 transmembrane ER and ERGIC protein [Source:ZFIN;Acc:ZDB-GENE-060906-3]	FALSE
ENSDARG00000016505	apbb1ip	-0.12349031811156055	2.289160385960052	0.37901838563649903	0.5381290484348503	0.9997874318699386	44.9345908122908	3287	24	-	amyloid beta (A4) precursor protein-binding, family B, member 1 interacting protein [Source:ZFIN;Acc:ZDB-GENE-040426-1318]	FALSE
ENSDARG00000104293	mhc1zka	0.8953425781241402	1.707779832356027	0.37889213119128584	0.5381967460996198	0.9997874318699386	45.9530026109661	1149	KN149948.1	+	major histocompatibility complex class I ZKA [Source:ZFIN;Acc:ZDB-GENE-130206-5]	FALSE
ENSDARG00000103602	pcdh1a3	0.12629366073693588	5.61562117943534	0.3787268319746975	0.5382854030953034	0.9997874318699386	40.13353115727	5392	10	+	protocadherin 1 alpha 3 [Source:ZFIN;Acc:ZDB-GENE-050202-3]	FALSE
ENSDARG00000032296	pomp	-0.08395433586035901	6.044971806541279	0.37871603618456806	0.5382911942643458	0.9997874318699386	43.1564245810056	716	21	-	proteasome maturation protein [Source:ZFIN;Acc:ZDB-GENE-040801-10]	FALSE
ENSDARG00000006389	smad2	-0.08131125768572636	6.419066172791112	0.37867600599739504	0.5383126685892489	0.9997874318699386	47.72459652282328	1949	10	-	SMAD family member 2 [Source:ZFIN;Acc:ZDB-GENE-990603-7]	FALSE
ENSDARG00000062271	slc25a15b	0.11308233841184206	4.466130326368047	0.37855007793972817	0.5383802333137371	0.9997874318699386	40.5475880052151	2301	5	+	solute carrier family 25 member 15b [Source:ZFIN;Acc:ZDB-GENE-060526-35]	FALSE
ENSDARG00000073872	tpst1	-0.07419208419913592	6.463803556409579	0.3784602170605451	0.538428456231778	0.9997874318699386	52.0041509923466	1681	15	-	tyrosylprotein sulfotransferase 1 [Source:ZFIN;Acc:ZDB-GENE-000210-10]	FALSE
ENSDARG00000001621	nfyal	-0.10956803690271945	2.7946664932064214	0.37843786812069524	0.5384404507862655	0.9997874318699386	41.6066913051935	2571	8	-	nuclear transcription factor Y, alpha, like [Source:ZFIN;Acc:ZDB-GENE-040718-491]	FALSE
ENSDARG00000078775	RASA2	0.18181756309986014	3.030763623982305	0.3783571086475934	0.538483798026261	0.9997874318699386	47.87391012743127	2483	18	-	RAS p21 protein activator 2 [Source:HGNC Symbol;Acc:HGNC:9872]	FALSE
ENSDARG00000074266	si:ch1073-314i13.4	-0.09161980815959343	5.493827489563783	0.37831247243823185	0.5385077590227929	0.9997874318699386	49.8119515252821	2393	3	-	si:ch1073-314i13.4 [Source:ZFIN;Acc:ZDB-GENE-120214-41]	FALSE
ENSDARG00000093382	uqcc3	-0.09019511706456601	6.251638890494903	0.3781625337077976	0.5385882613385641	0.9997874318699386	42.94871794871798	722	10	-	ubiquinol-cytochrome c reductase complex assembly factor 3 [Source:ZFIN;Acc:ZDB-GENE-030131-8451]	FALSE
ENSDARG00000059305	tmem37	0.08350152511386912	4.14716494939794	0.3781122880286052	0.5386152432348558	0.9997874318699386	44.2926533090468	3294	9	+	transmembrane protein 37 [Source:ZFIN;Acc:ZDB-GENE-040426-2208]	FALSE
ENSDARG00000013236	dhcr24	0.09986727036179108	4.125504427289411	0.3779733593011949	0.5386898607307752	0.9997874318699386	47.719974309569665	1557	20	-	24-dehydrocholesterol reductase [Source:ZFIN;Acc:ZDB-GENE-041212-73]	FALSE
ENSDARG00000030278	idh3a	-0.07815228744192378	6.929419369433426	0.3779713030077474	0.5386909652912638	0.9997874318699386	43.240782885753326	1099	25	+	isocitrate dehydrogenase (NAD(+)) 3 alpha [Source:ZFIN;Acc:ZDB-GENE-040426-1007]	FALSE
ENSDARG00000045911	tulp4a	0.09887801195745317	5.628788438447813	0.377920521924791	0.5387182442184162	0.9997874318699386	53.851678936972526	5569	4	+	TUB like protein 4a [Source:ZFIN;Acc:ZDB-GENE-060503-215]	FALSE
ENSDARG00000030616	nfe2l1a	0.15358414904570403	0.9848334261905657	0.37786992788433515	0.5387454251803453	0.9997874318699386	43.324250681198905	3303	3	-	nuclear factor, erythroid 2-like 1a [Source:ZFIN;Acc:ZDB-GENE-040630-5]	FALSE
ENSDARG00000062965	dennd10	-0.0792394219115887	4.641128917151085	0.3778326009013737	0.5387654802029133	0.9997874318699386	37.204779105307	3599	13	+	DENN domain containing 10 [Source:ZFIN;Acc:ZDB-GENE-030131-3548]	FALSE
ENSDARG00000088798	plcxd1	-0.09932172254509015	3.471441268089774	0.37764463518830027	0.5388664910735743	0.9997874318699386	41.306724986331346	1829	6	-	phosphatidylinositol-specific phospholipase C, X domain containing 1 [Source:ZFIN;Acc:ZDB-GENE-131127-240]	FALSE
ENSDARG00000031915	hif1an	-0.07959985101920365	5.323913544065405	0.3775848021712118	0.5388986519975746	0.9997874318699386	44.10447761194031	1340	13	-	hypoxia inducible factor 1 subunit alpha inhibitor [Source:ZFIN;Acc:ZDB-GENE-030826-19]	FALSE
ENSDARG00000005372	camk4	-0.07212410967006594	7.927400566482633	0.3774885649779165	0.5389503879427933	0.9997874318699386	42.7591770875353	2479	5	-	calcium/calmodulin-dependent protein kinase IV [Source:ZFIN;Acc:ZDB-GENE-050417-76]	FALSE
ENSDARG00000074079	si:dkey-3d4.3	0.17051026254628904	0.19967050887582843	0.37748484173083163	0.5389523896976853	0.9997874318699386	45.619335347432	662	9	+	si:dkey-3d4.3 [Source:ZFIN;Acc:ZDB-GENE-070912-527]	FALSE
ENSDARG00000105040	dipk1c	0.11168492500672081	5.258130766715233	0.3774754231654178	0.5389574535263817	0.9997874318699386	40.399058401524464	4461	24	-	divergent protein kinase domain 1C [Source:ZFIN;Acc:ZDB-GENE-030131-8001]	FALSE
ENSDARG00000087205	akt3b	0.09121279484020653	6.091047712962551	0.3773569380427837	0.5390211636943348	0.9997874318699386	50.134553283100125	1858	1	-	v-akt murine thymoma viral oncogene homolog 3b [Source:ZFIN;Acc:ZDB-GENE-110309-3]	FALSE
ENSDARG00000026611	socs3b	-0.09197512646607434	3.0857375261036735	0.377339419090978	0.5390305849098558	0.9997874318699386	51.33707494222516	1515	12	+	suppressor of cytokine signaling 3b [Source:ZFIN;Acc:ZDB-GENE-040426-2528]	FALSE
ENSDARG00000056665	nsun2	-0.0887586802034086	5.10821131510677	0.3773118555826569	0.5390454084243391	0.9997874318699386	44.985724482512474	2148	19	+	NOP2/Sun RNA methyltransferase 2 [Source:ZFIN;Acc:ZDB-GENE-030131-4017]	FALSE
ENSDARG00000018853	si:dkey-199f5.8	0.07607306262488973	4.599228400873377	0.37726288643347683	0.5390717456229449	0.9997874318699386	42.98309004191358	3460	16	-	si:dkey-199f5.8 [Source:ZFIN;Acc:ZDB-GENE-030131-4733]	FALSE
ENSDARG00000013128	pdk1	0.12205706098559235	4.939107207582934	0.37708316223688243	0.539168427311557	0.9997874318699386	46.9121140142518	1684	9	-	pyruvate dehydrogenase kinase, isozyme 1 [Source:ZFIN;Acc:ZDB-GENE-091204-402]	FALSE
ENSDARG00000071719	si:dkey-20i20.2	0.1524189063382265	1.6220679624327743	0.37698988356195606	0.5392186185929533	0.9997874318699386	45.638554216867455	1038	22	+	si:dkey-20i20.2 [Source:ZFIN;Acc:ZDB-GENE-060503-528]	FALSE
ENSDARG00000009280	smyd1a	0.17457094221409095	0.12862675236486656	0.3769881955912595	0.5392195269330321	0.9997874318699386	42.76447105788423	4008	5	-	SET and MYND domain containing 1a [Source:ZFIN;Acc:ZDB-GENE-030131-9825]	FALSE
ENSDARG00000026655	tspo	-0.0931934852941327	3.6463776110942887	0.37688193830762984	0.5392767123241139	0.9997874318699386	47.95847750865051	723	6	-	translocator protein [Source:ZFIN;Acc:ZDB-GENE-041010-125]	FALSE
ENSDARG00000007198	mta1	-0.079812004761807	5.04504203932024	0.3767403042719599	0.5393529539846865	0.9997874318699386	50.40335091529631	1335	17	+	metastasis associated 1 [Source:ZFIN;Acc:ZDB-GENE-131121-353]	FALSE
ENSDARG00000089232	prr14	-0.073266740345726	6.015134323059477	0.3766441448183997	0.5394047279047117	0.9997874318699386	43.41657207718499	2643	3	+	proline rich 14 [Source:ZFIN;Acc:ZDB-GENE-030131-3785]	FALSE
ENSDARG00000067658	BX470189.1	-0.09114687195045104	2.9666596479200367	0.3764848501628526	0.5394905149374275	0.9997874318699386	43.8279301745636	1604	5	+	uncharacterized LOC100150296 [Source:NCBI gene;Acc:100150296]	FALSE
ENSDARG00000095332	si:dkey-14d8.1	0.08925925733948638	3.422968327250542	0.3763407190814645	0.5395681572626426	0.9997874318699386	44.144071875501325	1460	4	-	si:dkey-14d8.1 [Source:ZFIN;Acc:ZDB-GENE-041210-86]	FALSE
ENSDARG00000061836	nfixb	0.13887876708582178	6.13081871087078	0.3763074982568213	0.5395860559718374	0.9997874318699386	48.47905440639664	2877	3	+	nuclear factor I/Xb [Source:ZFIN;Acc:ZDB-GENE-060421-5000]	FALSE
ENSDARG00000077085	zgc:110821	-0.09457004944891693	3.0410911485498744	0.3760861250933072	0.5397053551325375	0.9997874318699386	40.7787762088147	1169	22	+	zgc:110821 [Source:ZFIN;Acc:ZDB-GENE-050227-8]	FALSE
ENSDARG00000071152	pick1	-0.1060787514938224	4.8392725029348815	0.37601811096893023	0.5397420180041702	0.9997874318699386	45.5488803932277	1831	3	+	protein interacting with prkca 1 [Source:ZFIN;Acc:ZDB-GENE-061013-283]	FALSE
ENSDARG00000069507	mettl27	0.10225893910817561	2.3219211017609513	0.37598281165488334	0.5397610478241699	0.9997874318699386	42.74809160305342	1114	21	-	methyltransferase like 27 [Source:ZFIN;Acc:ZDB-GENE-060421-5918]	FALSE
ENSDARG00000042383	zbtb25	0.10726050483991602	2.711747651048176	0.3758752665201479	0.5398190328619319	0.9997874318699386	52.6540573520439	1639	20	-	zinc finger and BTB domain containing 25 [Source:ZFIN;Acc:ZDB-GENE-041001-125]	FALSE
ENSDARG00000044072	TATDN3	-0.09516688967131134	3.0816833264213956	0.37583912741627223	0.5398385205202637	0.9997874318699386	42.0175438596491	1140	17	+	TatD DNase domain containing 3 [Source:HGNC Symbol;Acc:HGNC:27010]	FALSE
ENSDARG00000073810	thbs2b	-0.1453574451544941	0.8150444421795126	0.3756635095680725	0.5399332390836784	0.9997874318699386	46.913720586563606	3519	12	+	thrombospondin 2b [Source:ZFIN;Acc:ZDB-GENE-100623-1]	FALSE
ENSDARG00000092659	ppp3r1a	0.10034273139433211	7.743646031788206	0.37562411476131174	0.5399544906479831	0.9997874318699386	43.0590191188695	1203	13	+	protein phosphatase 3, regulatory subunit B, alpha a [Source:ZFIN;Acc:ZDB-GENE-081113-3]	FALSE
ENSDARG00000115540	cacng4a	-0.08938179914621164	3.0402916907491084	0.37555383606104975	0.5399924063638175	0.9997874318699386	38.3906327852516	4014	6	-	calcium channel, voltage-dependent, gamma subunit 4a [Source:ZFIN;Acc:ZDB-GENE-120215-100]	FALSE
ENSDARG00000077052	tnrc18	-0.10053728282736156	8.303075665443831	0.37539533956477555	0.5400779339449693	0.9997874318699386	50.75146117450596	10779	3	+	trinucleotide repeat containing 18 [Source:ZFIN;Acc:ZDB-GENE-100326-1]	FALSE
ENSDARG00000030479	hmgb1b	-0.08559607075353108	8.68971796714688	0.37525746941693683	0.5401523513731629	0.9997874318699386	42.68689057421453	768	15	-	high mobility group box 1b [Source:ZFIN;Acc:ZDB-GENE-030131-8480]	FALSE
ENSDARG00000090062	rac3a	-0.07740606021199785	7.102745132770667	0.3752060010453757	0.5401801369985936	0.9997874318699386	42.239048134126605	1849	3	-	Rac family small GTPase 3a [Source:ZFIN;Acc:ZDB-GENE-040718-256]	FALSE
ENSDARG00000100649	tlr1	0.13096711597601518	1.2024112678590486	0.37501740878467693	0.540281972488501	0.9997874318699386	45.176582128466436	2110	14	-	toll-like receptor 1 [Source:ZFIN;Acc:ZDB-GENE-040220-1]	FALSE
ENSDARG00000060687	chd2	-0.07547497205112716	6.440626303087682	0.3749869071900278	0.5402984459567712	0.9997874318699386	46.47591940678599	5084	18	-	chromodomain helicase DNA binding protein 2 [Source:ZFIN;Acc:ZDB-GENE-050419-256]	FALSE
ENSDARG00000075271	rapgef5a	0.14581265835791052	3.77011486531672	0.37471381717824137	0.5404459789664195	0.9997874318699386	52.22984562607204	1749	19	+	Rap guanine nucleotide exchange factor (GEF) 5a [Source:ZFIN;Acc:ZDB-GENE-030131-7681]	FALSE
ENSDARG00000097217	si:dkey-229e3.2	-0.16137579795357193	0.9234951776895263	0.37454553203788166	0.5405369294370951	0.9997874318699386	44.32936302433975	966	17	+	si:dkey-229e3.2 [Source:ZFIN;Acc:ZDB-GENE-131121-296]	FALSE
ENSDARG00000091241	glt1d1	0.1474205897285714	0.7259350934690545	0.3744409839138889	0.5405934470918285	0.9997874318699386	48.390243902439025	1025	8	+	glycosyltransferase 1 domain containing 1 [Source:ZFIN;Acc:ZDB-GENE-110203-1]	FALSE
ENSDARG00000068296	SLCO3A1 (1 of many)	0.07674614591007715	7.18879493813019	0.37436543765136676	0.5406342933843811	0.9997874318699386	44.12406335957503	5272	7	-	solute carrier organic anion transporter family member 3A1 [Source:HGNC Symbol;Acc:HGNC:10952]	FALSE
ENSDARG00000035391	ptcd2	0.09048973738272048	2.7310127353570413	0.3742977372905747	0.5406709023737707	0.9997874318699386	41.9726421886249	1389	5	-	pentatricopeptide repeat domain 2 [Source:ZFIN;Acc:ZDB-GENE-050417-82]	FALSE
ENSDARG00000013784	zgc:77158	-0.10486218908695216	2.5084681888024343	0.3742855923369808	0.5406774702422166	0.9997874318699386	50.59800664451825	2252	25	+	zgc:77158 [Source:ZFIN;Acc:ZDB-GENE-040426-1799]	FALSE
ENSDARG00000031382	reep2	-0.07721381798985447	7.487584159903358	0.37424550869815576	0.5406991481092227	0.9997874318699386	40.3503081414207	3083	14	-	receptor accessory protein 2 [Source:ZFIN;Acc:ZDB-GENE-050706-125]	FALSE
ENSDARG00000100514	cfap20	-0.08538589514585394	4.697680792792888	0.3741917122081029	0.5407282446109966	0.9997874318699386	48.0325644504749	737	19	-	cilia and flagella associated protein 20 [Source:ZFIN;Acc:ZDB-GENE-040426-1784]	FALSE
ENSDARG00000098204	CU984600.2	0.11134729852841295	2.650150674118443	0.37418196084221655	0.5407335190664179	0.9997874318699386	41.8563783049764	12519	9	+	si:dkeyp-118h9.7 [Source:NCBI gene;Acc:555303]	FALSE
ENSDARG00000015552	phactr4a	0.09864296228984354	2.4763818632597374	0.3741488943366562	0.5407514052444317	0.9997874318699386	48.649590520996696	1334	19	-	phosphatase and actin regulator 4a [Source:ZFIN;Acc:ZDB-GENE-051030-69]	FALSE
ENSDARG00000100456	ptk2aa	0.09457065958526452	4.493553196625343	0.3741180119353791	0.5407681109879495	0.9997874318699386	50.86837294332723	1150	19	+	protein tyrosine kinase 2aa [Source:ZFIN;Acc:ZDB-GENE-031114-5]	FALSE
ENSDARG00000001127	slc17a6a	0.12917624808672312	7.420480854335586	0.3740494452619174	0.5408052053142359	0.9997874318699386	48.4662576687117	2608	25	+	solute carrier family 17 member 6a [Source:ZFIN;Acc:ZDB-GENE-050105-4]	FALSE
ENSDARG00000018321	lbx1a	-0.14607363446384344	1.505776352040171	0.37390626777330027	0.5408826788907093	0.9997874318699386	46.2645647703907	1459	13	-	ladybird homeobox 1a [Source:ZFIN;Acc:ZDB-GENE-040724-40]	FALSE
ENSDARG00000040123	zfpm2a	-0.07207649512765978	6.6221570060401564	0.3737111930929409	0.5409882669286972	0.9997874318699386	47.22280738712169	4007	16	-	zinc finger protein, FOG family member 2a [Source:ZFIN;Acc:ZDB-GENE-060130-4]	FALSE
ENSDARG00000104339	SMARCA4	0.07384396648605568	7.3079159230364	0.37365120517067396	0.5410207441916025	0.9997874318699386	57.03940362087331	4695	6	+	SWI/SNF related, matrix associated, actin dependent regulator of chromatin, subfamily a, member 4 [Source:HGNC Symbol;Acc:HGNC:11100]	FALSE
ENSDARG00000055536	otub1a	-0.08731651927905636	5.240266200279614	0.3734404018300328	0.5411349008345624	0.9997874318699386	42.72930648769576	566	21	+	OTU deubiquitinase, ubiquitin aldehyde binding 1a [Source:ZFIN;Acc:ZDB-GENE-040718-108]	FALSE
ENSDARG00000086628	stk19	-0.13100755018988855	1.1093534716933737	0.3733724864023582	0.5411716886011997	0.9997874318699386	42.98927118017019	822	3	-	serine/threonine kinase 19 [Source:ZFIN;Acc:ZDB-GENE-000616-11]	FALSE
ENSDARG00000024904	stil	-0.151716884903002	0.1183999935459755	0.37319731079869634	0.5412665972294186	0.9997874318699386	45.23153057617532	4798	22	+	STIL centriolar assembly protein [Source:ZFIN;Acc:ZDB-GENE-020419-39]	FALSE
ENSDARG00000041631	fam192a	-0.0813739514159265	4.659497118354868	0.3731441342534678	0.5412954138740208	0.9997874318699386	50.378266850068755	1099	18	-	family with sequence similarity 192 member A [Source:ZFIN;Acc:ZDB-GENE-030131-6692]	FALSE
ENSDARG00000078911	zgc:163098	-0.07326514953676197	5.798463774378682	0.37304647161213467	0.5413483451089335	0.9997874318699386	45.9765547387244	1104	5	+	zgc:163098 [Source:ZFIN;Acc:ZDB-GENE-070410-141]	FALSE
ENSDARG00000087751	CR382337.1	-0.3076146087555283	1.127032214064889	0.3730283811046178	0.541358150853269	0.9997874318699386	45.2482269503546	705	3	-	NULL	FALSE
ENSDARG00000019726	celsr2	0.11334786245694287	5.445241888591789	0.37286250156127565	0.5414480791101369	0.9997874318699386	56.94840139284584	6318	22	+	cadherin, EGF LAG seven-pass G-type receptor 2 [Source:ZFIN;Acc:ZDB-GENE-070122-2]	FALSE
ENSDARG00000090499	tmem121ab	0.11391560467699044	0.999744768026383	0.37268563974543145	0.5415439914398995	0.9997874318699386	49.58071278826	954	20	-	transmembrane protein 121Ab [Source:ZFIN;Acc:ZDB-GENE-081031-69]	FALSE
ENSDARG00000030465	tmem263	0.09943850325573221	2.6321333551343944	0.3726757568418817	0.5415493518693819	0.9997874318699386	37.0629370629371	4719	18	-	transmembrane protein 263 [Source:ZFIN;Acc:ZDB-GENE-040426-2155]	FALSE
ENSDARG00000007141	psmc3	-0.08434225512389602	6.617158276446533	0.3726477200990175	0.5415645593668686	0.9997874318699386	46.940356312935705	1554	7	+	proteasome 26S subunit, ATPase 3 [Source:ZFIN;Acc:ZDB-GENE-030131-666]	FALSE
ENSDARG00000054829	pik3c3	-0.07270721572104881	5.449612395685526	0.372627933479345	0.5415752923618624	0.9997874318699386	47.640966628308384	3042	7	-	phosphatidylinositol 3-kinase, catalytic subunit type 3 [Source:ZFIN;Acc:ZDB-GENE-050410-13]	FALSE
ENSDARG00000012505	u2af2a	0.07380013966265407	6.344678873243058	0.3725100096636176	0.541639266718239	0.9997874318699386	46.66122115580964	2449	16	+	U2 small nuclear RNA auxiliary factor 2a [Source:ZFIN;Acc:ZDB-GENE-050706-131]	FALSE
ENSDARG00000039346	ndufa5	-0.0863942148375375	6.694077104253686	0.37250494463033235	0.5416420148395588	0.9997874318699386	47.71863117870724	526	4	-	NADH:ubiquinone oxidoreductase subunit A5 [Source:ZFIN;Acc:ZDB-GENE-050320-17]	FALSE
ENSDARG00000098605	slx1b	0.13890658628579547	3.1656782178162906	0.3724983150270411	0.5416456118841154	0.9997874318699386	44.077134986225886	853	7	-	SLX1 homolog B, structure-specific endonuclease subunit [Source:ZFIN;Acc:ZDB-GENE-130530-826]	FALSE
ENSDARG00000034503	per2	0.07280982587977637	8.063140039606973	0.3724133277238906	0.5416917276024278	0.9997874318699386	51.713162329151814	5341	2	-	period circadian clock 2 [Source:ZFIN;Acc:ZDB-GENE-011220-2]	FALSE
ENSDARG00000078123	slitrk3a	-0.07911822620439556	5.07200593519798	0.37240975399565546	0.5416936669331841	0.9997874318699386	48.6238532110092	2616	18	+	SLIT and NTRK-like family, member 3a [Source:ZFIN;Acc:ZDB-GENE-130226-1]	FALSE
ENSDARG00000067797	spi1a	0.08864145429559224	3.247871201538467	0.37220704002153315	0.5418036932568546	0.9997874318699386	43.8128552689112	2287	25	+	Spi-1 proto-oncogene a [Source:ZFIN;Acc:ZDB-GENE-060825-351]	FALSE
ENSDARG00000014081	fam184a	-0.07332568374274998	6.607058557471791	0.37210831963303104	0.5418572902488642	0.9997874318699386	47.7949517867272	3111	20	+	family with sequence similarity 184 member A [Source:ZFIN;Acc:ZDB-GENE-041014-214]	FALSE
ENSDARG00000101130	coq8b	0.0824686044638119	4.434155484374211	0.37201669553547667	0.5419070432720902	0.9997874318699386	47.9407681628876	2161	15	-	coenzyme Q8B [Source:ZFIN;Acc:ZDB-GENE-060503-803]	FALSE
ENSDARG00000101669	elmod2	0.09005347997156787	5.863906467430277	0.371814534939789	0.5420168487289936	0.9997874318699386	34.898929845422096	1110	1	-	ELMO/CED-12 domain containing 2 [Source:ZFIN;Acc:ZDB-GENE-060824-2]	FALSE
ENSDARG00000100718	me2	0.09730862697704033	5.210788303167313	0.3714884756982082	0.5421940372349887	0.9997874318699386	48.83810999225409	1291	5	+	malic enzyme 2, NAD(+)-dependent, mitochondrial [Source:ZFIN;Acc:ZDB-GENE-040801-147]	FALSE
ENSDARG00000079347	zgc:194659	-0.14588752856481202	3.9398503064185237	0.3713146036633628	0.5422885671215845	0.9997874318699386	41.6591523895401	1109	3	+	zgc:194659 [Source:ZFIN;Acc:ZDB-GENE-081022-139]	FALSE
ENSDARG00000032049	enah	0.07935049922673648	6.927853313996629	0.37123115962889663	0.542333944339342	0.9997874318699386	47.07244459146542	1094	20	-	ENAH actin regulator [Source:ZFIN;Acc:ZDB-GENE-010323-11]	FALSE
ENSDARG00000002333	fam102bb	0.10309995638556704	5.326831596027512	0.37098047178394555	0.5424703115215329	0.9997874318699386	50.6449422946368	1473	20	-	family with sequence similarity 102 member Bb [Source:ZFIN;Acc:ZDB-GENE-041014-330]	FALSE
ENSDARG00000075121	hbegfa	-0.11109465673130244	2.275385654376064	0.3708472999108299	0.5425427789921885	0.9997874318699386	41.97819314641743	1284	14	+	heparin-binding EGF-like growth factor a [Source:ZFIN;Acc:ZDB-GENE-080204-119]	FALSE
ENSDARG00000005643	gcat	0.0964990645617243	3.653606833506849	0.3708083084334213	0.5425640001647988	0.9997874318699386	48.1997677119628	1722	3	+	glycine C-acetyltransferase [Source:ZFIN;Acc:ZDB-GENE-060518-3]	FALSE
ENSDARG00000034624	nuf2	-0.14596615714172495	2.398740521342559	0.3707794707822636	0.5425796960854838	0.9997874318699386	45.815415150512734	914	11	-	UF2 component of NDC80 kinetochore complex [Source:ZFIN;Acc:ZDB-GENE-040426-1121]	FALSE
ENSDARG00000098186	TMEM19	-0.09132197468687446	4.220313152163634	0.3707177896815663	0.5426132710344851	0.9997874318699386	43.3962264150943	1166	KN149790.1	-	transmembrane protein 19 [Source:HGNC Symbol;Acc:HGNC:25605]	FALSE
ENSDARG00000071271	si:zfos-452g4.1	0.09817557196659792	2.567868043162672	0.3706625681269493	0.5426433330992105	0.9997874318699386	48.95104895104894	1359	23	+	si:zfos-452g4.1 [Source:ZFIN;Acc:ZDB-GENE-030131-4791]	FALSE
ENSDARG00000014506	tmem126a	-0.09107137718969567	4.456163712126406	0.3705675982009673	0.542695040960925	0.9997874318699386	43.23802163833078	899	10	-	transmembrane protein 126A [Source:ZFIN;Acc:ZDB-GENE-040426-1770]	FALSE
ENSDARG00000014003	stard8	0.10550690641316356	3.052044547300701	0.3705443147312	0.5427077193963663	0.9997874318699386	44.47668975847218	5341	5	+	StAR-related lipid transfer (START) domain containing 8 [Source:ZFIN;Acc:ZDB-GENE-030131-9447]	FALSE
ENSDARG00000079475	nckipsd	0.08355952869376024	4.869274053779189	0.37039986112011647	0.5427863902265547	0.9997874318699386	61.75438596491231	2280	22	+	NCK interacting protein with SH3 domain [Source:ZFIN;Acc:ZDB-GENE-130326-2]	FALSE
ENSDARG00000075891	sall1b	-0.11232265641904977	2.7039521037264653	0.3703904705194798	0.5427915051659679	0.9997874318699386	42.5666812418015	4574	25	-	spalt-like transcription factor 1b [Source:ZFIN;Acc:ZDB-GENE-020228-3]	FALSE
ENSDARG00000101687	CU929259.1	0.17060069504595443	4.5116997690324565	0.37014806250852317	0.5429235724537124	0.9997874318699386	52.7686403508772	3648	24	+	microtubule-associated protein 4-like [Source:NCBI gene;Acc:100001114]	FALSE
ENSDARG00000103748	ovca2	-0.10992941115506966	1.4432318960583466	0.37014259539661065	0.5429265516962236	0.9997874318699386	44.6199407699901	1013	10	-	OVCA2 serine hydrolase domain containing [Source:ZFIN;Acc:ZDB-GENE-050522-115]	FALSE
ENSDARG00000091792	akap12a	0.10670238312197884	3.134360777905755	0.37013151829689406	0.542932588132311	0.9997874318699386	42.0983606557377	10675	17	+	A kinase (PRKA) anchor protein 12a [Source:ZFIN;Acc:ZDB-GENE-110310-3]	FALSE
ENSDARG00000076310	si:ch73-290k24.5	0.1380265233391543	3.8163343147294437	0.3700132740200921	0.5429970327499369	0.9997874318699386	45.8210422812193	4068	23	+	si:ch73-290k24.5 [Source:ZFIN;Acc:ZDB-GENE-110411-284]	FALSE
ENSDARG00000038537	gga1	-0.07393728839491628	5.791774340464198	0.3699823083286695	0.5430139117720597	0.9997874318699386	42.09599295464557	3407	6	-	golgi-associated, gamma adaptin ear containing, ARF binding protein 1 [Source:ZFIN;Acc:ZDB-GENE-040822-13]	FALSE
ENSDARG00000101733	fam168b	-0.07712734952473324	7.305161068941205	0.3698894645564188	0.5430645255850258	0.9997874318699386	45.17697919481218	1014	24	+	family with sequence similarity 168 member B [Source:ZFIN;Acc:ZDB-GENE-060929-180]	FALSE
ENSDARG00000095152	si:ch211-255i3.4	-0.07164799842327256	5.89187123006279	0.36983105021803553	0.5430963746407116	0.9997874318699386	36.67642752562222	2732	16	+	si:ch211-255i3.4 [Source:ZFIN;Acc:ZDB-GENE-100922-237]	FALSE
ENSDARG00000021352	gria1a	-0.11044924311368327	6.672304453641336	0.3696899565821816	0.543173316869173	0.9997874318699386	42.6254055403045	8014	14	-	glutamate receptor, ionotropic, AMPA 1a [Source:ZFIN;Acc:ZDB-GENE-020125-1]	FALSE
ENSDARG00000004757	ybx1	-0.08102704693189829	9.679645018155682	0.369666464931413	0.543186129463377	0.9997874318699386	53.40589887640451	1302	8	-	Y box binding protein 1 [Source:ZFIN;Acc:ZDB-GENE-000629-3]	FALSE
ENSDARG00000092810	stap2a	-0.08987699022901934	4.450187024637437	0.3693844535311239	0.5433399849982555	0.9997874318699386	45.7590256633319	2299	2	+	signal transducing adaptor family member 2a [Source:ZFIN;Acc:ZDB-GENE-030131-5383]	FALSE
ENSDARG00000110545	CABZ01113373.1	-0.09518046582942735	3.7005307426777985	0.3692945046424061	0.5433890748763962	0.9997874318699386	60.8695652173913	828	18	-	NULL	FALSE
ENSDARG00000077162	nwd2	-0.0860872483458674	6.721519010438118	0.36919916119840934	0.5434411177875511	0.9997874318699386	41.355476624748	10417	7	+	NACHT and WD repeat domain containing 2 [Source:ZFIN;Acc:ZDB-GENE-161213-1]	FALSE
ENSDARG00000035132	rgs3b	-0.09013742099751076	4.921404006917924	0.3691721333214453	0.5434558725407712	0.9997874318699386	41.28265336072791	3253	5	+	regulator of G protein signaling 3b [Source:ZFIN;Acc:ZDB-GENE-060531-24]	FALSE
ENSDARG00000092483	iqcc	-0.11392260391705838	1.6404053232952704	0.3691172446988711	0.5434858389934363	0.9997874318699386	40.09193054136871	979	13	+	IQ motif containing C [Source:ZFIN;Acc:ZDB-GENE-090313-325]	FALSE
ENSDARG00000079698	asb13a.1	-0.13101538050886197	2.831113909804735	0.36906102142719277	0.5435165372607816	0.9997874318699386	42.99209562367458	1442	4	+	ankyrin repeat and SOCS box containing 13a, tandem duplicate 1 [Source:ZFIN;Acc:ZDB-GENE-040718-261]	FALSE
ENSDARG00000017037	ikbkg	-0.07329983964100166	6.3302703124650765	0.36898238665908956	0.5435594777192599	0.9997874318699386	48.59194435094806	1812	23	-	inhibitor of nuclear factor kappa B kinase regulatory subunit gamma [Source:ZFIN;Acc:ZDB-GENE-050327-68]	FALSE
ENSDARG00000029402	sort1a	0.11064374443499819	6.077369575475809	0.36895828982265755	0.5435726376461778	0.9997874318699386	41.966722422748454	4687	11	-	sortilin 1a [Source:ZFIN;Acc:ZDB-GENE-040426-2329]	FALSE
ENSDARG00000040982	fgf14	0.08717405609736323	4.659707707918371	0.3689405371263206	0.5435823332448599	0.9997874318699386	50.7362784471218	747	9	-	fibroblast growth factor 14 [Source:ZFIN;Acc:ZDB-GENE-060506-1]	FALSE
ENSDARG00000025386	lsm14b	-0.11511796844237561	0.9174658341892655	0.3688791879120483	0.5436158414510701	0.9997874318699386	52.0564042303173	1702	23	+	LSM family member 14B [Source:ZFIN;Acc:ZDB-GENE-040426-779]	FALSE
ENSDARG00000068983	btbd9	-0.07183174183814832	5.626263862489519	0.3687664521264149	0.5436774263330261	0.9997874318699386	49.65471884248603	1521	13	-	BTB (POZ) domain containing 9 [Source:ZFIN;Acc:ZDB-GENE-040704-39]	FALSE
ENSDARG00000020504	h3f3a	-0.1076584147055358	7.509750123619591	0.3687256685820586	0.5436997085884352	0.9997874318699386	42.85714285714285	723	3	-	H3 histone, family 3A [Source:ZFIN;Acc:ZDB-GENE-040426-1928]	FALSE
ENSDARG00000100376	amdhd2	-0.09711014757190102	3.472941560733409	0.36870539080192355	0.5437107880639196	0.9997874318699386	38.1721854304636	3775	3	-	amidohydrolase domain containing 2 [Source:ZFIN;Acc:ZDB-GENE-040426-1871]	FALSE
ENSDARG00000044381	siah2l	0.09010416374477634	4.6590867670634175	0.3685688216821017	0.5437854182499153	0.9997874318699386	51.896813353566	1648	21	-	seven in absentia homolog 2 (Drosophila)-like [Source:ZFIN;Acc:ZDB-GENE-030922-1]	FALSE
ENSDARG00000012426	neflb	-0.12218017318417615	6.387030095529967	0.3685495994217902	0.5437959240533284	0.9997874318699386	48.637200736648296	2715	8	-	neurofilament, light polypeptide b [Source:ZFIN;Acc:ZDB-GENE-060312-44]	FALSE
ENSDARG00000020541	ism1	-0.09531950479529061	3.7222514572842584	0.36854230264729093	0.5437999121569344	0.9997874318699386	44.1899020346647	3318	13	-	isthmin 1 [Source:ZFIN;Acc:ZDB-GENE-050523-3]	FALSE
ENSDARG00000099216	atp8b2	0.1614660752951227	2.646998365116749	0.36843870734131556	0.5438565387322934	0.9997874318699386	47.83480352846832	1247	16	-	ATPase phospholipid transporting 8B2 [Source:ZFIN;Acc:ZDB-GENE-030131-2474]	FALSE
ENSDARG00000044569	cldn19	-0.11099506479685121	5.791573565363086	0.36833281541307805	0.5439144319321398	0.9997874318699386	43.0336307481126	1457	11	-	claudin 19 [Source:ZFIN;Acc:ZDB-GENE-050417-242]	FALSE
ENSDARG00000061248	xylt1	0.146205008899977	4.109592114963795	0.3681984077992677	0.5439879316199311	0.9997874318699386	54.602510460251	2868	3	-	xylosyltransferase I [Source:ZFIN;Acc:ZDB-GENE-111017-2]	FALSE
ENSDARG00000101118	CABZ01066813.1	0.1061553784517894	2.70412197659083	0.36813266153443713	0.5440238911043284	0.9997874318699386	50.09208103130755	543	20	-	NULL	FALSE
ENSDARG00000107065	PEBP4	-0.14855981642885846	-0.1207300898407556	0.36791653596896445	0.5441421305171322	0.9997874318699386	41.29301355578729	959	8	+	phosphatidylethanolamine binding protein 4 [Source:HGNC Symbol;Acc:HGNC:28319]	FALSE
ENSDARG00000041481	smg5	0.07103956629851599	6.318615742365622	0.36783399025182106	0.5441873027148535	0.9997874318699386	52.8427205100956	3764	16	+	SMG5 nonsense mediated mRNA decay factor [Source:ZFIN;Acc:ZDB-GENE-050913-144]	FALSE
ENSDARG00000108535	CABZ01072077.1	-0.09281481141020581	6.324696534043321	0.36777695168541413	0.5442185204672787	0.9997874318699386	39.0040134327136	12209	13	+	neuroblast differentiation-associated protein AHNAK-like [Source:NCBI gene;Acc:795051]	FALSE
ENSDARG00000070360	inka1a	0.10174359381362137	2.263225897440649	0.3676874972857105	0.5442674863840568	0.9997874318699386	46.35241301907972	1337	11	+	inka box actin regulator 1a [Source:ZFIN;Acc:ZDB-GENE-060512-186]	FALSE
ENSDARG00000020718	slc25a22a	0.14726674228837183	5.470151561800002	0.3676861580009998	0.5442682195491184	0.9997874318699386	50.99337748344366	1208	25	-	solute carrier family 25 member 22a [Source:ZFIN;Acc:ZDB-GENE-110408-61]	FALSE
ENSDARG00000060725	dnajc16l	0.07163894895547972	5.858409423640604	0.3675742438591634	0.5443294911971388	0.9997874318699386	43.99008674101607	2825	11	-	DnaJ (Hsp40) homolog, subfamily C, member 16 like [Source:ZFIN;Acc:ZDB-GENE-130530-696]	FALSE
ENSDARG00000071209	oprl1	-0.0707645228243141	5.6553594545487	0.36747471404768306	0.544383993290924	0.9997874318699386	40.1947308132875	4365	23	-	opiate receptor-like 1 [Source:ZFIN;Acc:ZDB-GENE-040312-4]	FALSE
ENSDARG00000061228	pfdn4	-0.09218126513087509	5.407637541016301	0.3673398970378656	0.5444578345991103	0.9997874318699386	43.79688401615695	867	23	-	prefoldin subunit 4 [Source:ZFIN;Acc:ZDB-GENE-100922-122]	FALSE
ENSDARG00000052104	atg4b	-0.07778055335690472	4.58750920034028	0.36711549232839724	0.5445807855368684	0.9997874318699386	45.50047363435426	1584	6	+	autophagy related 4B, cysteine peptidase [Source:ZFIN;Acc:ZDB-GENE-040917-3]	FALSE
ENSDARG00000009553	gng3	-0.07894738551811221	8.858312910755071	0.36708443929455825	0.5445978034846121	0.9997874318699386	41.1764705882353	1258	21	+	guanine nucleotide binding protein (G protein), gamma 3 [Source:ZFIN;Acc:ZDB-GENE-010705-1]	FALSE
ENSDARG00000036438	ndufv1	-0.07758904013932111	8.161499078013405	0.36696069550666266	0.5446656283829512	0.9997874318699386	47.31782945736434	1613	19	+	NADH:ubiquinone oxidoreductase core subunit V1 [Source:ZFIN;Acc:ZDB-GENE-040808-73]	FALSE
ENSDARG00000033973	mrps23	-0.10123700834567137	3.655196647788317	0.3668279616138097	0.544738398204409	0.9997874318699386	42.84332688588006	1034	15	+	mitochondrial ribosomal protein S23 [Source:ZFIN;Acc:ZDB-GENE-040801-134]	FALSE
ENSDARG00000069085	ints2	-0.08552894277453203	4.554278541951349	0.3667269216514786	0.5447938042589066	0.9997874318699386	48.02861927233976	1089	10	-	integrator complex subunit 2 [Source:ZFIN;Acc:ZDB-GENE-050522-148]	FALSE
ENSDARG00000037196	arid5b	-0.08949627303868864	5.991605329723003	0.36650780331937227	0.544913995362382	0.9997874318699386	48.97928994082841	3380	12	+	AT-rich interaction domain 5B [Source:ZFIN;Acc:ZDB-GENE-121214-272]	FALSE
ENSDARG00000093089	tac3a	-0.08395175566859513	4.526142642697746	0.3664794608346038	0.5449295454088184	0.9997874318699386	41.6901408450704	710	23	-	tachykinin 3a [Source:ZFIN;Acc:ZDB-GENE-090313-253]	FALSE
ENSDARG00000028664	ahsa1a	-0.2433500394751668	1.700815272570241	0.36643239029945107	0.5449553723774192	0.9997874318699386	40.112583984020354	1307	20	+	AHA1, activator of heat shock protein ATPase homolog 1a [Source:ZFIN;Acc:ZDB-GENE-030131-1869]	FALSE
ENSDARG00000053358	basp1	-0.07630851590165515	9.935355420968037	0.36638242292167433	0.5449827912848652	0.9997874318699386	43.5510204081633	2450	2	+	brain abundant, membrane attached signal protein 1 [Source:ZFIN;Acc:ZDB-GENE-070424-158]	FALSE
ENSDARG00000098258	SLC16A7	0.0896508887105399	5.359017497603079	0.3663278136409289	0.5450127602942616	0.9997874318699386	57.8313253012048	1494	KN149739.1	-	solute carrier family 16 member 7 [Source:HGNC Symbol;Acc:HGNC:10928]	FALSE
ENSDARG00000102908	il16	0.0863375013264724	3.5045796387271473	0.36629674650097055	0.5450298109819616	0.9997874318699386	45.33976977348686	2569	7	+	interleukin 16 [Source:ZFIN;Acc:ZDB-GENE-130103-3]	FALSE
ENSDARG00000043658	cxadr	0.09805467727139176	2.7495762827046653	0.36612855495327246	0.545122137296186	0.9997874318699386	44.42696039863627	1907	10	+	CXADR Ig-like cell adhesion molecule [Source:ZFIN;Acc:ZDB-GENE-020814-2]	FALSE
ENSDARG00000078226	cdh12a	0.1600944656009038	2.367711609609903	0.3659553691549018	0.5452172354106869	0.9997874318699386	49.8301630434783	2944	2	+	cadherin 12, type 2a (N-cadherin 2) [Source:ZFIN;Acc:ZDB-GENE-070912-673]	FALSE
ENSDARG00000040445	si:ch211-219a4.3	0.12770347414092312	1.1126403076905762	0.3659226242416125	0.5452352194366422	0.9997874318699386	41.053595968850225	3039	9	+	si:ch211-219a4.3 [Source:ZFIN;Acc:ZDB-GENE-070424-157]	FALSE
ENSDARG00000039521	ssx2ipa	-0.0872360535628234	3.447205587075426	0.3658132908741134	0.5452952750195389	0.9997874318699386	48.99585062240665	2527	2	+	synovial sarcoma, X breakpoint 2 interacting protein a [Source:ZFIN;Acc:ZDB-GENE-040426-1756]	FALSE
ENSDARG00000042477	nr2c2	0.07847947189202806	5.164457497291214	0.36572673208163664	0.545342829480067	0.9997874318699386	44.9237472766884	2295	8	+	nuclear receptor subfamily 2, group C, member 2 [Source:ZFIN;Acc:ZDB-GENE-080403-8]	FALSE
ENSDARG00000023683	cacna1fb	0.11293519782079685	2.5114980844685495	0.36552851788355056	0.545451755165142	0.9997874318699386	47.58046696619281	4835	8	+	calcium channel, voltage-dependent, L type, alpha 1F subunit [Source:ZFIN;Acc:ZDB-GENE-031104-1]	FALSE
ENSDARG00000030824	esyt2a	-0.0842290227378765	3.9485216834806707	0.365492876956905	0.5454713453875895	0.9997874318699386	45.53290832360598	2622	2	-	extended synaptotagmin-like protein 2a [Source:ZFIN;Acc:ZDB-GENE-070912-588]	FALSE
ENSDARG00000113761	DYNC2H1	0.09973316152826613	5.40998877197777	0.36513488751928946	0.5456681885374945	0.9997874318699386	53.03931470467211	6887	15	-	dynein cytoplasmic 2 heavy chain 1 [Source:HGNC Symbol;Acc:HGNC:2962]	FALSE
ENSDARG00000040990	usp37	0.08389323208863897	4.976469783242892	0.36505991863625287	0.5457094274155355	0.9997874318699386	47.885107220145585	7625	9	-	ubiquitin specific peptidase 37 [Source:ZFIN;Acc:ZDB-GENE-061013-802]	FALSE
ENSDARG00000071581	zgc:174564	-0.1225427785101069	0.992664425007684	0.3650034316358255	0.5457405035994388	0.9997874318699386	42.101501072194395	1399	22	-	zgc:174564 [Source:ZFIN;Acc:ZDB-GENE-080219-52]	FALSE
ENSDARG00000007247	ric8a	-0.07435686864262066	6.354442300920825	0.36495527606756895	0.545766998858456	0.9997874318699386	49.32777005099677	2157	25	+	RIC8 guanine nucleotide exchange factor A [Source:ZFIN;Acc:ZDB-GENE-040927-18]	FALSE
ENSDARG00000104485	si:ch1073-224n8.1	-0.07311751129520841	5.33285033827409	0.3647331633377222	0.5458892364744876	0.9997874318699386	44.329649207112	4162	5	+	si:ch1073-224n8.1 [Source:ZFIN;Acc:ZDB-GENE-030131-5649]	FALSE
ENSDARG00000061159	bicra	-0.07876127085592077	5.488592799398179	0.36468346684339625	0.5459165934186	0.9997874318699386	49.51098691731232	7873	18	+	BRD4 interacting chromatin remodeling complex associated protein [Source:ZFIN;Acc:ZDB-GENE-031116-2]	FALSE
ENSDARG00000059714	arsk	0.14896077479469313	0.7922467351073841	0.3646501684869694	0.5459349249331047	0.9997874318699386	44.1205053449951	2058	5	+	arylsulfatase family, member K [Source:ZFIN;Acc:ZDB-GENE-060929-332]	FALSE
ENSDARG00000077897	znf296	0.1048716081439956	2.2665707970675624	0.3643701809163895	0.5460891097544568	0.9997874318699386	49.16095485700779	2116	18	+	zinc finger protein 296 [Source:ZFIN;Acc:ZDB-GENE-050419-201]	FALSE
ENSDARG00000053624	csf1rb	0.10449399032757685	3.082672099355792	0.36429313499557825	0.546131551930968	0.9997874318699386	46.10548375829551	2863	21	+	colony stimulating factor 1 receptor, b [Source:ZFIN;Acc:ZDB-GENE-091118-1]	FALSE
ENSDARG00000016977	snx27b	0.0964271163350952	5.497958628161612	0.364025657182216	0.5462789445959095	0.9997874318699386	49.8598130841121	2140	16	+	sorting nexin 27b [Source:ZFIN;Acc:ZDB-GENE-040426-1529]	FALSE
ENSDARG00000103684	ap4e1	0.0788235710057153	3.9979167335625294	0.36401466277641714	0.546285004603064	0.9997874318699386	48.47336750612885	2244	25	+	adaptor related protein complex 4 subunit epsilon 1 [Source:ZFIN;Acc:ZDB-GENE-061221-3]	FALSE
ENSDARG00000101523	arxb	0.17591435419778564	0.671635887584567	0.3639382763713428	0.5463271114767914	0.9997874318699386	45.4022988505747	1740	21	-	aristaless related homeobox b [Source:ZFIN;Acc:ZDB-GENE-121109-2]	FALSE
ENSDARG00000099846	si:ch211-154o6.3	-0.09541632634876449	2.990509111266466	0.3639336670836242	0.5463296524711456	0.9997874318699386	44.817927170868316	736	16	+	si:ch211-154o6.3 [Source:ZFIN;Acc:ZDB-GENE-030131-1030]	FALSE
ENSDARG00000112884	BX510909.2	-0.18732543319733805	-0.3337879700354133	0.36371110617440117	0.5464523713058015	0.9997874318699386	39.7827562797013	4419	KN149695.1	+	NULL	FALSE
ENSDARG00000113458	CABZ01058333.1	-0.39644893166371464	-0.4091350176298415	0.3636719125807062	0.5464739877354203	0.9997874318699386	45.3416149068323	2093	3	-	E3 ubiquitin-protein ligase rnf213-alpha-like [Source:NCBI gene;Acc:100535316]	FALSE
ENSDARG00000027738	si:ch211-13c6.2	-0.08529203012098714	6.2540170570083395	0.36362785675330844	0.5464982877274897	0.9997874318699386	45.98831409434233	2578	19	+	si:ch211-13c6.2 [Source:ZFIN;Acc:ZDB-GENE-060503-666]	FALSE
ENSDARG00000034718	tfpia	0.08823960665216186	4.073723326572319	0.3636109924261355	0.5465075901613841	0.9997874318699386	37.633769322235466	2286	9	-	tissue factor pathway inhibitor a [Source:ZFIN;Acc:ZDB-GENE-030711-1]	FALSE
ENSDARG00000074723	myo10l1	0.17249173894570644	4.579897406042549	0.3635844180568384	0.5465222492924074	0.9997874318699386	49.94514966306222	2719	6	-	myosin X, like 1 [Source:ZFIN;Acc:ZDB-GENE-080425-1]	FALSE
ENSDARG00000078301	zgc:162255	0.08452337188669315	5.1761877690934845	0.3635006970100516	0.546568436831586	0.9997874318699386	42.2360248447205	2415	22	+	zgc:162255 [Source:ZFIN;Acc:ZDB-GENE-070410-51]	FALSE
ENSDARG00000014910	panx1b	-0.09803561722618927	3.152315723700497	0.3634320646959939	0.5466063055723129	0.9997874318699386	40.0208261020479	2881	5	+	pannexin 1b [Source:ZFIN;Acc:ZDB-GENE-070705-192]	FALSE
ENSDARG00000038905	hectd3	-0.07487123496232559	5.5818590231020275	0.3633792905547324	0.5466354276829247	0.9997874318699386	48.247737989040374	855	2	+	HECT domain containing 3 [Source:ZFIN;Acc:ZDB-GENE-031118-179]	FALSE
ENSDARG00000059725	hypk	-0.07608217534883206	5.85799870072414	0.36335161466111465	0.5466507010959466	0.9997874318699386	42.4042272126816	757	7	-	huntingtin interacting protein K [Source:ZFIN;Acc:ZDB-GENE-080515-6]	FALSE
ENSDARG00000077614	mtres1	-0.08729633067087199	4.152884208532054	0.36316770988115366	0.5467522122270079	0.9997874318699386	42.7123928293063	1283	13	+	si:ch211-206k20.5 [Source:ZFIN;Acc:ZDB-GENE-030131-2912]	FALSE
ENSDARG00000014946	angpt2a	-0.13492515616375897	0.24686205038592077	0.363127456661827	0.546774435734852	0.9997874318699386	43.52568613652356	1421	13	+	angiopoietin 2a [Source:ZFIN;Acc:ZDB-GENE-121101-1]	FALSE
ENSDARG00000013755	actn3a	-0.15886385053955265	0.7310223624762068	0.3631115156012612	0.5467832371418762	0.9997874318699386	48.3277078858546	3259	21	+	actinin alpha 3a [Source:ZFIN;Acc:ZDB-GENE-000329-9]	FALSE
ENSDARG00000039279	golga5	-0.07067023775334617	5.473424076883345	0.36308488041259235	0.5467979435977656	0.9997874318699386	48.55097170132969	2933	13	-	golgin A5 [Source:ZFIN;Acc:ZDB-GENE-040426-2749]	FALSE
ENSDARG00000079860	ppp1r16b	0.105683621521045	2.9852229115322926	0.3630794374647417	0.5468009489784822	0.9997874318699386	49.400316813758785	2210	6	-	protein phosphatase 1, regulatory subunit 16B [Source:ZFIN;Acc:ZDB-GENE-131127-294]	FALSE
ENSDARG00000100559	tor2a	0.08665999002413298	3.8517708903235133	0.36306339262944753	0.5468098084811683	0.9997874318699386	40.1795735129068	1782	5	-	torsin family 2, member A [Source:ZFIN;Acc:ZDB-GENE-050913-60]	FALSE
ENSDARG00000036420	si:dkey-33c9.6	0.1334822806803684	0.6498100994927923	0.3630589496333654	0.5468122618246856	0.9997874318699386	44.023407521105156	2802	7	+	si:dkey-33c9.6 [Source:ZFIN;Acc:ZDB-GENE-130530-592]	FALSE
ENSDARG00000013293	crispld1b	0.24202016388479963	0.05144469515929766	0.36303076315872573	0.546827826371994	0.9997874318699386	47.3471450227388	1979	2	+	cysteine-rich secretory protein LCCL domain containing 1b [Source:ZFIN;Acc:ZDB-GENE-040426-1204]	FALSE
ENSDARG00000052290	rab33ba	-0.08125106847069331	4.504957407893298	0.36300793334596815	0.5468404335788649	0.9997874318699386	37.5925012333498	8108	14	+	RAB33B, member RAS oncogene family a [Source:ZFIN;Acc:ZDB-GENE-050809-122]	FALSE
ENSDARG00000096579	si:dkey-9c18.3	0.31781824008925047	1.7255107322767256	0.3628854303928257	0.5469080920749871	0.9997874318699386	34.21926910299	602	1	+	si:dkey-9c18.3 [Source:ZFIN;Acc:ZDB-GENE-121214-321]	FALSE
ENSDARG00000019406	zgc:63470	-0.08493522780640488	4.050492120364165	0.36286804869798406	0.5469176932622151	0.9997874318699386	50.1958863858962	2042	7	+	zgc:63470 [Source:ZFIN;Acc:ZDB-GENE-040426-1126]	FALSE
ENSDARG00000002952	smo	0.07686009447276682	4.255393950600087	0.36286188641013695	0.5469210972218328	0.9997874318699386	40.5827430779137	6212	4	+	smoothened, frizzled class receptor [Source:ZFIN;Acc:ZDB-GENE-980526-89]	FALSE
ENSDARG00000087753	CR388166.1	-0.129155625810416	4.397205302350316	0.3627816535082946	0.5469654203242557	0.9997874318699386	50.42864346949066	992	21	-	neuronal PAS domain protein 4b [Source:NCBI gene;Acc:100534657]	FALSE
ENSDARG00000030723	cldn11b	0.1009920362429929	1.9547684316421334	0.36271377315490394	0.5470029247184066	0.9997874318699386	43.09728934650138	2380	24	+	claudin 11b [Source:ZFIN;Acc:ZDB-GENE-010328-13]	FALSE
ENSDARG00000097583	arfgap3	-0.09599442343902279	3.3037773378411464	0.3625687049695516	0.547083091990839	0.9997874318699386	56.262585581957275	1242	4	+	ADP-ribosylation factor GTPase activating protein 3 [Source:ZFIN;Acc:ZDB-GENE-040426-1]	FALSE
ENSDARG00000031894	lef1	-0.07614223691425662	6.222998029333001	0.36256001391750203	0.5470878955153521	0.9997874318699386	44.48860625331214	2866	1	+	lymphoid enhancer-binding factor 1 [Source:ZFIN;Acc:ZDB-GENE-990714-26]	FALSE
ENSDARG00000089844	scarb2c	0.08142377567258072	4.063392003297546	0.3624509205440689	0.5471481978458114	0.9997874318699386	51.39393939393939	825	21	+	scavenger receptor class B, member 2c [Source:ZFIN;Acc:ZDB-GENE-030131-5789]	FALSE
ENSDARG00000098959	CABZ01113771.1	0.08308343132629097	3.191845143436967	0.36241188066654084	0.5471697804887191	0.9997874318699386	53.81011097410602	2028	KN149914.1	-	NULL	FALSE
ENSDARG00000076128	prkar1aa	-0.06920350020991196	8.026241281897072	0.3623896978841272	0.5471820446311688	0.9997874318699386	39.6316851664985	3964	3	-	protein kinase, cAMP-dependent, regulatory, type I, alpha (tissue specific extinguisher 1) a [Source:ZFIN;Acc:ZDB-GENE-050116-2]	FALSE
ENSDARG00000038489	b3gnt7	0.10949475415861575	3.2226363498926385	0.36227016692462755	0.5472481382333035	0.9997874318699386	44.09211023027557	1325	22	+	UDP-GlcNAc:betaGal beta-1,3-N-acetylglucosaminyltransferase 7 [Source:ZFIN;Acc:ZDB-GENE-021210-4]	FALSE
ENSDARG00000079468	rhobtb1	0.15716961971148455	3.4259659611159323	0.362200737355284	0.5472865355284937	0.9997874318699386	50.41981528127623	1191	12	+	Rho related BTB domain containing 1 [Source:ZFIN;Acc:ZDB-GENE-130530-871]	FALSE
ENSDARG00000056638	pir	-0.12127361971280495	3.6952616687926025	0.3621487469664313	0.5473152915504174	0.9997874318699386	41.57125937623374	1267	11	-	pirin [Source:ZFIN;Acc:ZDB-GENE-040718-288]	FALSE
ENSDARG00000010267	dpydb	-0.09545326943382909	2.5404379146540235	0.36209552547635226	0.5473447314101336	0.9997874318699386	47.83857532672697	5270	2	-	dihydropyrimidine dehydrogenase b [Source:ZFIN;Acc:ZDB-GENE-040426-2459]	FALSE
ENSDARG00000011496	ppm1bb	-0.06869462365934058	7.598308051765345	0.3619035632713201	0.5474509412090065	0.9997874318699386	44.24444639564493	2694	12	+	protein phosphatase, Mg2+/Mn2+ dependent, 1Bb [Source:ZFIN;Acc:ZDB-GENE-041114-185]	FALSE
ENSDARG00000062606	si:dkey-26i13.8	0.17959199243355525	-0.18201104318399325	0.3618094903334139	0.5475030043568243	0.9997874318699386	46.05299860529986	1793	1	+	si:dkey-26i13.8 [Source:ZFIN;Acc:ZDB-GENE-090312-134]	FALSE
ENSDARG00000021595	lhfpl3	-0.07063302940660142	7.902357969515821	0.36179106879644074	0.5475132005380604	0.9997874318699386	41.6038110361254	2519	4	+	LHFPL tetraspan subfamily member 3 [Source:ZFIN;Acc:ZDB-GENE-040801-180]	FALSE
ENSDARG00000099600	si:dkey-93h22.7	0.294306163557082	1.654498877947674	0.36170053505348676	0.5475633154175152	0.9997874318699386	45.3717026378897	2085	11	-	si:dkey-93h22.7 [Source:ZFIN;Acc:ZDB-GENE-141216-252]	FALSE
ENSDARG00000045605	ticrr	0.1113509787000559	1.2695660209021635	0.36162832468313333	0.547603293531978	0.9997874318699386	45.3021838496699	5907	25	+	TopBP1-interacting, checkpoint, and replication regulator [Source:ZFIN;Acc:ZDB-GENE-040728-1]	FALSE
ENSDARG00000037309	gatb	-0.08108512485954132	3.649184646508607	0.36156599584476723	0.5476378052649906	0.9997874318699386	44.0982058545798	2118	1	-	glutamyl-tRNA(Gln) amidotransferase, subunit B [Source:ZFIN;Acc:ZDB-GENE-040724-131]	FALSE
ENSDARG00000032116	cnot7	0.10200969849832654	2.5031300457113517	0.3615452313358567	0.5476493035580079	0.9997874318699386	39.55207166853307	2602	14	+	CCR4-NOT transcription complex, subunit 7 [Source:ZFIN;Acc:ZDB-GENE-061013-29]	FALSE
ENSDARG00000102731	si:ch73-299h12.2	-0.1316048658702102	0.47629388625397345	0.3615441064799354	0.5476499264568969	0.9997874318699386	42.825361512792	899	21	-	si:ch73-299h12.2 [Source:ZFIN;Acc:ZDB-GENE-081031-77]	FALSE
ENSDARG00000044642	sc5d	-0.10234196349753935	4.952205439752988	0.3615425592017907	0.5476507832779739	0.9997874318699386	44.3067389620449	1291	21	-	sterol-C5-desaturase [Source:ZFIN;Acc:ZDB-GENE-040912-56]	FALSE
ENSDARG00000076202	zdhhc11	-0.17592883128595588	1.2570248253793037	0.3614636897283372	0.5476944613614892	0.9997874318699386	53.2494758909853	954	16	-	zinc finger, DHHC-type containing 11 [Source:ZFIN;Acc:ZDB-GENE-130530-795]	FALSE
ENSDARG00000017569	reep3a	-0.094036377272908	5.122895364366147	0.36143429526171733	0.5477107417396802	0.9997874318699386	37.9560155239327	3865	17	-	receptor accessory protein 3a [Source:ZFIN;Acc:ZDB-GENE-051127-47]	FALSE
ENSDARG00000095448	ftr30	-0.153789765478259	-0.0641909742065546	0.3612346127953945	0.5478213614549451	0.9997874318699386	48.65397242284964	750	2	-	finTRIM family, member 30 [Source:ZFIN;Acc:ZDB-GENE-070912-106]	FALSE
ENSDARG00000103827	znf1144	0.33485682857216836	-0.052184169684414486	0.36121226739546586	0.5478337429064863	0.9997874318699386	44.11187438665357	661	22	+	zinc finger protein 1144 [Source:ZFIN;Acc:ZDB-GENE-050420-78]	FALSE
ENSDARG00000038239	tnpo2	0.07208724699543022	7.0303526304391175	0.3610784941405498	0.5479078767654164	0.9997874318699386	41.18905362543337	6779	3	+	transportin 2 (importin 3, karyopherin beta 2b) [Source:ZFIN;Acc:ZDB-GENE-040822-16]	FALSE
ENSDARG00000014004	eif2b4	-0.0761259014191227	5.898451782902058	0.36098844360655136	0.547957791090789	0.9997874318699386	41.81258418318259	794	20	-	eukaryotic translation initiation factor 2B, subunit 4 delta [Source:ZFIN;Acc:ZDB-GENE-030131-955]	FALSE
ENSDARG00000090013	ccdc9b	0.09298648278659154	3.2529515556096222	0.36089763983654954	0.5480081315095937	0.9997874318699386	49.5335820895522	1072	17	-	coiled-coil domain containing 9B [Source:ZFIN;Acc:ZDB-GENE-131127-338]	FALSE
ENSDARG00000022659	snx4	-0.06933274602195619	5.951606936456447	0.3607219142083504	0.5481055759752043	0.9997874318699386	44.29878802869159	949	9	+	sorting nexin 4 [Source:ZFIN;Acc:ZDB-GENE-030131-1923]	FALSE
ENSDARG00000080020	il13ra1	-0.12964718195944522	1.8363601246742722	0.36035853185713584	0.5483071835001226	0.9997874318699386	41.486359360301	2126	7	-	interleukin 13 receptor, alpha 1 [Source:ZFIN;Acc:ZDB-GENE-060503-103]	FALSE
ENSDARG00000054723	si:ch211-242b18.1	0.06863366309582193	7.329080786943769	0.36014946879546206	0.5484232360827627	0.9997874318699386	47.87734883530519	836	20	+	si:ch211-242b18.1 [Source:ZFIN;Acc:ZDB-GENE-030131-1518]	FALSE
ENSDARG00000093420	creb1b	-0.07876025467518617	4.292140993020418	0.36004815396418843	0.5484794932403395	0.9997874318699386	49.95446265938067	991	9	-	cAMP responsive element binding protein 1b [Source:ZFIN;Acc:ZDB-GENE-050417-355]	FALSE
ENSDARG00000041575	trmt10c	-0.09083142725655352	2.6570904631276657	0.35967551181327195	0.548686503163675	0.9997874318699386	53.51190476190478	1139	1	-	tRNA methyltransferase 10C, mitochondrial RNase P subunit [Source:ZFIN;Acc:ZDB-GENE-041114-12]	FALSE
ENSDARG00000097871	si:ch1073-145m9.1	0.10625110360415876	1.7056143165752455	0.3596418350239059	0.5487052184548757	0.9997874318699386	41.5584415584416	1386	15	+	si:ch1073-145m9.1 [Source:ZFIN;Acc:ZDB-GENE-131127-570]	FALSE
ENSDARG00000057021	vps36	0.0759343635213166	4.534766479776466	0.3596153248868612	0.5487199518415098	0.9997874318699386	39.38389132527547	783	10	+	vacuolar protein sorting 36 homolog [Source:ZFIN;Acc:ZDB-GENE-030131-7753]	FALSE
ENSDARG00000009299	dusp8a	0.09625887012928205	5.985900540651069	0.359492540207512	0.5487882008084926	0.9997874318699386	48.2829468740828	3407	25	-	dual specificity phosphatase 8a [Source:ZFIN;Acc:ZDB-GENE-040426-1842]	FALSE
ENSDARG00000051934	kxd1	-0.09274466638818354	3.0897664044192634	0.35945587718194183	0.5488085827554442	0.9997874318699386	40.6613047363718	1119	25	+	KxDL motif containing 1 [Source:ZFIN;Acc:ZDB-GENE-040801-207]	FALSE
ENSDARG00000058004	six2a	0.11706316966987457	1.6157004974831148	0.35925877458825184	0.5489181815322188	0.9997874318699386	45.680546923555006	1609	13	+	SIX homeobox 2a [Source:ZFIN;Acc:ZDB-GENE-010412-1]	FALSE
ENSDARG00000054778	pogza	0.13890093427716246	3.4968663612780744	0.35899490241224186	0.549064971488252	0.9997874318699386	46.2318201851036	4538	19	+	pogo transposable element derived with ZNF domain a [Source:ZFIN;Acc:ZDB-GENE-040914-76]	FALSE
ENSDARG00000036293	gnb1l	-0.10182328076174552	1.5651232251730942	0.35897699386177484	0.5490749365264592	0.9997874318699386	50.358484124274504	1005	5	-	guanine nucleotide binding protein (G protein), beta polypeptide 1-like [Source:ZFIN;Acc:ZDB-GENE-050320-77]	FALSE
ENSDARG00000057089	ftsj1	-0.08590062683914657	3.834095964231813	0.3589352848866305	0.5490981463883716	0.9997874318699386	40.55971620023649	808	21	-	FtsJ RNA 2'-O-methyltransferase 1 [Source:ZFIN;Acc:ZDB-GENE-041114-83]	FALSE
ENSDARG00000061180	vps45	-0.0747591675625297	6.294967351031448	0.3589056969082076	0.5491146123704506	0.9997874318699386	42.87069238065126	1582	19	-	vacuolar protein sorting 45 homolog [Source:ZFIN;Acc:ZDB-GENE-060503-526]	FALSE
ENSDARG00000079555	ccdc85cb	0.09319736274123841	3.5980948866706224	0.358903339927072	0.5491159240917892	0.9997874318699386	45.5056179775281	2136	20	-	coiled-coil domain containing 85C, b [Source:ZFIN;Acc:ZDB-GENE-040718-373]	FALSE
ENSDARG00000020895	bag1	-0.07974407442094793	5.088958783824635	0.3588097058691737	0.549168038617057	0.9997874318699386	40.7550077041602	1298	2	+	BCL2 associated athanogene 1 [Source:ZFIN;Acc:ZDB-GENE-050309-89]	FALSE
ENSDARG00000100093	ppp2r2ca	-0.076454148179128	6.1544696170796	0.35866590696308265	0.5492480917166106	0.9997874318699386	46.166191155492164	2804	14	-	protein phosphatase 2, regulatory subunit B, gamma a [Source:ZFIN;Acc:ZDB-GENE-051120-168]	FALSE
ENSDARG00000035700	zgc:101664	0.12311133627791836	1.6880641864011863	0.3586275216635677	0.5492694645660796	0.9997874318699386	43.3191489361702	1175	8	-	zgc:101664 [Source:ZFIN;Acc:ZDB-GENE-041010-187]	FALSE
ENSDARG00000023591	nrbf2b	0.08061998876504298	4.1147982921188015	0.35857722934960545	0.5492974695667064	0.9997874318699386	48.35996635828427	1189	12	+	nuclear receptor binding factor 2b [Source:ZFIN;Acc:ZDB-GENE-040718-357]	FALSE
ENSDARG00000061000	klhdc8a	0.13331162045674105	3.3280480720348415	0.358447028304564	0.5493699837052702	0.9997874318699386	49.203007518796994	1663	11	-	kelch domain containing 8A [Source:ZFIN;Acc:ZDB-GENE-120810-3]	FALSE
ENSDARG00000061195	cnnm2a	0.12231312130430522	3.03104377488377	0.35838566987975007	0.5494041628539343	0.9997874318699386	51.2247071352503	2817	13	+	cyclin and CBS domain divalent metal cation transport mediator 2a [Source:ZFIN;Acc:ZDB-GENE-050208-36]	FALSE
ENSDARG00000070839	evi5b	-0.07786124851761873	4.870676169718487	0.35815696865022995	0.5495315938043989	0.9997874318699386	46.936130823819816	2295	6	-	ecotropic viral integration site 5b [Source:ZFIN;Acc:ZDB-GENE-041111-244]	FALSE
ENSDARG00000099747	CABZ01111953.1	0.07821252196925231	5.075404494380359	0.3581422675508641	0.5495397870586362	0.9997874318699386	48.5051140833989	2542	19	+	oxysterol-binding protein-related protein 10-like [Source:NCBI gene;Acc:100334085]	FALSE
ENSDARG00000036345	cmtr2	0.08056418478844288	3.2195117733428327	0.35809096180698785	0.549568382696265	0.9997874318699386	47.6277372262774	2740	7	-	cap methyltransferase 2 [Source:ZFIN;Acc:ZDB-GENE-040426-2775]	FALSE
ENSDARG00000019137	tram1	0.08996224455514445	4.263485109984019	0.35804901716224435	0.5495917629227811	0.9997874318699386	41.4624013294558	2407	24	+	translocation associated membrane protein 1 [Source:ZFIN;Acc:ZDB-GENE-021011-1]	FALSE
ENSDARG00000062687	kcnh7	0.16514784438370642	4.423246792250518	0.3580344992011124	0.5495998557650266	0.9997874318699386	51.651965914187464	3129	6	+	potassium channel, voltage gated eag related subfamily H, member 7 [Source:ZFIN;Acc:ZDB-GENE-120214-39]	FALSE
ENSDARG00000013333	ndufa10	-0.08731374982753082	7.077205621972819	0.3577939548231299	0.5497339764358234	0.9997874318699386	44.8288830387364	1330	9	-	NADH:ubiquinone oxidoreductase subunit A10 [Source:ZFIN;Acc:ZDB-GENE-030131-670]	FALSE
ENSDARG00000098391	psmg3	-0.08876941731649667	4.526496191471619	0.35766151146700675	0.5498078492000291	0.9997874318699386	40.61349693251529	815	3	+	proteasome (prosome, macropain) assembly chaperone 3 [Source:ZFIN;Acc:ZDB-GENE-040718-262]	FALSE
ENSDARG00000069940	ppap2d	0.08081023529260803	6.036514137283337	0.35753246406610195	0.5498798456702758	0.9997874318699386	46.8071915685059	1613	3	+	phosphatidic acid phosphatase type 2D [Source:ZFIN;Acc:ZDB-GENE-061201-42]	FALSE
ENSDARG00000044282	smc5	0.09347730330951845	3.5800332456782837	0.35749647035359455	0.5498999299665376	0.9997874318699386	47.227504373621365	1916	10	-	structural maintenance of chromosomes 5 [Source:ZFIN;Acc:ZDB-GENE-061013-288]	FALSE
ENSDARG00000100829	pcdh1g32	-0.2449377654334102	0.3648079187333359	0.35742750983187577	0.5499384133976157	0.9997874318699386	41.3503068879291	4399	10	+	protocadherin 1 gamma 32 [Source:ZFIN;Acc:ZDB-GENE-050609-25]	FALSE
ENSDARG00000030781	acads	-0.09479739522468436	4.479198371713215	0.3573564243015124	0.5499780879651501	0.9997874318699386	51.64297366581215	737	10	-	acyl-CoA dehydrogenase short chain [Source:ZFIN;Acc:ZDB-GENE-040808-64]	FALSE
ENSDARG00000030265	scdb	0.08510851183856011	9.165385286679058	0.3572403484931215	0.5500428842190254	0.9997874318699386	39.02039601012356	3359	13	-	stearoyl-CoA desaturase b [Source:ZFIN;Acc:ZDB-GENE-050522-12]	FALSE
ENSDARG00000087210	vwa3a	0.28801180570650603	0.22417307009841458	0.3570679640289569	0.5501391396625026	0.9997874318699386	41.7155034629728	1877	3	+	von Willebrand factor A domain containing 3A [Source:ZFIN;Acc:ZDB-GENE-131121-527]	FALSE
ENSDARG00000015780	ankrd46b	-0.08021185922968807	6.280085381668557	0.35693242556750704	0.5502148433067032	0.9997874318699386	46.14564831261105	1408	7	-	ankyrin repeat domain 46b [Source:ZFIN;Acc:ZDB-GENE-050114-7]	FALSE
ENSDARG00000113274	AL929536.3	0.28304200845170313	0.6610961511113574	0.35692254046853833	0.5502203652923666	0.9997874318699386	50.44642857142859	672	13	+	NULL	FALSE
ENSDARG00000070389	foxf2b	0.1681430114240953	1.0045216092342089	0.3566594813606425	0.5503673527514782	0.9997874318699386	45.7819437592501	2027	20	+	forkhead box F2b [Source:ZFIN;Acc:ZDB-GENE-041001-130]	FALSE
ENSDARG00000071562	mtus1a	0.09368989787095092	3.06779052748429	0.3564894662312641	0.5504623898900529	0.9997874318699386	44.137178204311816	1908	14	+	microtubule associated tumor suppressor 1a [Source:ZFIN;Acc:ZDB-GENE-061103-409]	FALSE
ENSDARG00000034883	acbd5a	-0.07566374348018796	6.202937109170179	0.35648894931753805	0.5504626788876882	0.9997874318699386	42.69485188380791	3206	24	-	acyl-CoA binding domain containing 5a [Source:ZFIN;Acc:ZDB-GENE-050522-268]	FALSE
ENSDARG00000096714	si:dkey-66i24.7	0.11404724657334966	2.2261247064422163	0.35631866925806754	0.5505578950318636	0.9997874318699386	45.5331412103746	1041	3	+	si:dkey-66i24.7 [Source:ZFIN;Acc:ZDB-GENE-130603-106]	FALSE
ENSDARG00000094554	si:ch73-7i4.1	0.2506918621618137	0.14094342810952468	0.3561615030650387	0.5506458056345316	0.9997874318699386	42.12620807276862	880	9	+	si:ch73-7i4.1 [Source:ZFIN;Acc:ZDB-GENE-100921-19]	FALSE
ENSDARG00000069014	nphp4	0.08356494673025786	3.190934633958297	0.3560878474666036	0.5506870138023182	0.9997874318699386	50.835557618660786	2680	8	-	nephronophthisis 4 [Source:ZFIN;Acc:ZDB-GENE-060503-715]	FALSE
ENSDARG00000019253	rhag	-0.09696071758796754	2.697907333077786	0.3559491163243127	0.5507646455436171	0.9997874318699386	38.01632451150137	627	20	-	Rh associated glycoprotein [Source:ZFIN;Acc:ZDB-GENE-030131-8229]	FALSE
ENSDARG00000095048	si:dkey-250k15.7	-0.1705347264906873	1.502034584553597	0.3558916405984309	0.5507968140558541	0.9997874318699386	39.737130339539995	993	16	+	si:dkey-250k15.7 [Source:ZFIN;Acc:ZDB-GENE-100921-33]	FALSE
ENSDARG00000074829	rasip1	-0.09498192760520564	3.1807019140608714	0.3558471859183472	0.5508216972519978	0.9997874318699386	52.4077168464226	3292	16	+	Ras interacting protein 1 [Source:ZFIN;Acc:ZDB-GENE-120403-3]	FALSE
ENSDARG00000002230	sypb	-0.07823088710207679	9.763440996659515	0.35570791161643456	0.5508996687137964	0.9997874318699386	45.37962712780331	1956	8	-	synaptophysin b [Source:ZFIN;Acc:ZDB-GENE-040718-205]	FALSE
ENSDARG00000056913	pcolcea	-0.2034975106014827	3.0900063743254584	0.3555934226752733	0.5509637798142494	0.9997874318699386	45.14350169194136	1955	10	-	procollagen C-endopeptidase enhancer a [Source:ZFIN;Acc:ZDB-GENE-041014-370]	FALSE
ENSDARG00000034187	calm3a	-0.07550511344342353	9.656425658320272	0.3555288506212264	0.5509999448089042	0.9997874318699386	45.162932790224	982	20	+	calmodulin 3a (phosphorylase kinase, delta) [Source:ZFIN;Acc:ZDB-GENE-030131-5590]	FALSE
ENSDARG00000007561	cdh23	0.1814782520658606	1.8831308654910606	0.3554172673203002	0.5510624499777447	0.9997874318699386	51.367251334568	9179	13	+	cadherin-related 23 [Source:ZFIN;Acc:ZDB-GENE-040513-7]	FALSE
ENSDARG00000012453	rnls	-0.08658501434240416	2.9682451966453867	0.3552996477319885	0.5511283508686853	0.9997874318699386	44.80759093305221	827	12	+	renalase, FAD-dependent amine oxidase [Source:ZFIN;Acc:ZDB-GENE-040718-351]	FALSE
ENSDARG00000008407	tspan7b	-0.06784571104796888	10.139936983417236	0.35525749053917366	0.5511519746538021	0.9997874318699386	39.5364925631269	2891	22	-	tetraspanin 7b [Source:ZFIN;Acc:ZDB-GENE-040927-5]	FALSE
ENSDARG00000070386	krtcap2	0.08200969872178306	4.422316565759642	0.35511274706187024	0.5512330995625078	0.9997874318699386	36.94129255056735	4660	16	+	keratinocyte associated protein 2 [Source:ZFIN;Acc:ZDB-GENE-060825-91]	FALSE
ENSDARG00000013729	srsf6a	0.08384690180147757	6.3949675900416505	0.3549999111940352	0.5512963566379655	0.9997874318699386	50.9929532351057	1561	23	+	serine and arginine rich splicing factor 6a [Source:ZFIN;Acc:ZDB-GENE-040426-2824]	FALSE
ENSDARG00000087752	rfwd3	-0.1052704356045059	1.720532433906394	0.35493839701321406	0.5513308479274412	0.9997874318699386	57.890031291908805	1551	25	-	ring finger and WD repeat domain 3 [Source:ZFIN;Acc:ZDB-GENE-120529-1]	FALSE
ENSDARG00000025420	fzd5	-0.097361717994182	1.964997008227583	0.35493321402556655	0.5513337542378842	0.9997874318699386	52.4700988039522	1923	9	+	frizzled class receptor 5 [Source:ZFIN;Acc:ZDB-GENE-990415-218]	FALSE
ENSDARG00000033042	ptprja	0.09563877389577659	2.411806636212139	0.3546305517009918	0.5515035191049202	0.9997874318699386	43.00581573308842	493	7	-	protein tyrosine phosphatase receptor type Ja [Source:ZFIN;Acc:ZDB-GENE-030131-8301]	FALSE
ENSDARG00000032056	arl6	-0.07621663344566722	5.565174388425921	0.35462326791964305	0.5515076058247699	0.9997874318699386	37.25361366622863	1457	1	+	ADP-ribosylation factor-like 6 [Source:ZFIN;Acc:ZDB-GENE-041219-2]	FALSE
ENSDARG00000102078	CABZ01072548.1	0.09745602170044868	3.1088806673397746	0.3545885435959102	0.5515270894239347	0.9997874318699386	39.34510104886163	1955	5	-	RAB35, member RAS oncogene family a [Source:NCBI gene;Acc:796454]	FALSE
ENSDARG00000033020	ppcdc	0.09614503812211432	3.2011707720045477	0.35445146078295586	0.5516040183489991	0.9997874318699386	34.4114528101803	1886	18	-	phosphopantothenoylcysteine decarboxylase [Source:ZFIN;Acc:ZDB-GENE-040426-1749]	FALSE
ENSDARG00000114874	FP236318.2	-0.17293185576967843	-0.04560648181404564	0.35436958448617695	0.551649975774007	0.9997874318699386	56.200227531285584	440	25	-	NULL	FALSE
ENSDARG00000039843	znf800b	-0.13154609569641273	2.62021201592337	0.35431894018575605	0.5516784061799733	0.9997874318699386	43.79692527708261	2797	4	+	zinc finger protein 800b [Source:ZFIN;Acc:ZDB-GENE-040426-1166]	FALSE
ENSDARG00000000472	cntn2	0.08918765226678818	6.118434203854444	0.35425517466719647	0.551714206413664	0.9997874318699386	50.52506775067749	2952	11	+	contactin 2 [Source:ZFIN;Acc:ZDB-GENE-990630-12]	FALSE
ENSDARG00000009351	fgf6a	0.08297701312753514	3.212697615943521	0.3541847671370051	0.5517537407784934	0.9997874318699386	48.7274984481688	1611	25	+	fibroblast growth factor 6a [Source:ZFIN;Acc:ZDB-GENE-980526-559]	FALSE
ENSDARG00000036102	ctdsp2	-0.09037026317173544	6.621785442961653	0.3541790253281807	0.551756965082577	0.9997874318699386	43.85391114745164	863	23	-	CTD (carboxy-terminal domain, RNA polymerase II, polypeptide A) small phosphatase 2 [Source:ZFIN;Acc:ZDB-GENE-030131-184]	FALSE
ENSDARG00000007315	tmpoa	0.0821772528934978	3.3248931743404584	0.35402678455614467	0.5518424685708768	0.9997874318699386	48.36130306021717	2022	4	-	thymopoietin a [Source:ZFIN;Acc:ZDB-GENE-030131-6003]	FALSE
ENSDARG00000014652	ankrd13b	0.08680463040024261	5.487507161343602	0.3539689982979972	0.5518749297758241	0.9997874318699386	44.870848708487095	2710	15	+	ankyrin repeat domain 13B [Source:ZFIN;Acc:ZDB-GENE-050913-151]	FALSE
ENSDARG00000001888	ppm1ba	0.07865894236570223	5.4162263989968285	0.3539516759353374	0.5518846612443405	0.9997874318699386	47.722807644222215	1443	13	-	protein phosphatase, Mg2+/Mn2+ dependent, 1Ba [Source:ZFIN;Acc:ZDB-GENE-991102-16]	FALSE
ENSDARG00000063509	lrrc58b	0.09037336899760885	3.836904104426368	0.3537907269291134	0.5519750956322717	0.9997874318699386	46.8639053254438	1690	9	-	leucine rich repeat containing 58b [Source:ZFIN;Acc:ZDB-GENE-050309-29]	FALSE
ENSDARG00000075376	sgsm1b	0.12653736463813067	5.7268195062802185	0.35376049343679483	0.5519920864014526	0.9997874318699386	53.573492583317304	3120	10	+	small G protein signaling modulator 1b [Source:ZFIN;Acc:ZDB-GENE-091117-39]	FALSE
ENSDARG00000101216	meaf6	-0.07881385849620956	6.194833205390176	0.3536946019429621	0.5520291198382342	0.9997874318699386	45.22862823061627	1006	19	+	MYST/Esa1-associated factor 6 [Source:ZFIN;Acc:ZDB-GENE-040808-12]	FALSE
ENSDARG00000062991	abi1b	0.13799521212958868	4.043861556070008	0.353674394596446	0.5520404780439188	0.9997874318699386	53.23642347778388	1823	2	-	abl-interactor 1b [Source:ZFIN;Acc:ZDB-GENE-060929-1182]	FALSE
ENSDARG00000090687	rcbtb2	0.08087051985933882	4.796536500998712	0.35367419154675606	0.5520405921769239	0.9997874318699386	40.4670827461244	4967	15	+	regulator of chromosome condensation (RCC1) and BTB (POZ) domain containing protein 2 [Source:ZFIN;Acc:ZDB-GENE-071016-3]	FALSE
ENSDARG00000091619	mvb12ba	0.13169745353498816	3.8294462372509486	0.3536733974996764	0.5520410385064206	0.9997874318699386	46.81335356600911	1318	5	-	multivesicular body subunit 12Ba [Source:ZFIN;Acc:ZDB-GENE-060929-372]	FALSE
ENSDARG00000074120	usp2b	0.14362656001427948	4.043320595610398	0.3536643707654221	0.5520461124317827	0.9997874318699386	49.7911445279866	1197	5	-	ubiquitin specific peptidase 2b [Source:ZFIN;Acc:ZDB-GENE-100208-2]	FALSE
ENSDARG00000104974	slain1b	0.10191333817075081	1.8326995171922382	0.35364894117761203	0.552054785602704	0.9997874318699386	60.68027210884351	735	6	-	SLAIN motif family, member 1b [Source:ZFIN;Acc:ZDB-GENE-080516-6]	FALSE
ENSDARG00000043514	si:dkey-239i20.4	0.10531539705368873	4.084581736228117	0.3535648930294535	0.5521020346518919	0.9997874318699386	43.78335639454438	2530	20	-	si:dkey-239i20.4 [Source:ZFIN;Acc:ZDB-GENE-030131-2644]	FALSE
ENSDARG00000015551	fth1a	-0.07923966050792104	9.925541484926693	0.35346411649345555	0.552158697862073	0.9997874318699386	48.40686274509804	816	7	+	ferritin, heavy polypeptide 1a [Source:ZFIN;Acc:ZDB-GENE-000831-2]	FALSE
ENSDARG00000023678	ercc5	-0.07567678637708844	4.423318719151017	0.35332331633265035	0.5522378833026282	0.9997874318699386	53.1044926804644	955	1	-	excision repair cross-complementation group 5 [Source:ZFIN;Acc:ZDB-GENE-050327-28]	FALSE
ENSDARG00000074558	cntnap2b	0.09414721060901408	6.274457465544473	0.3532231637149792	0.5522942217263711	0.9997874318699386	48.47904461469129	4438	2	-	contactin associated protein like 2b [Source:ZFIN;Acc:ZDB-GENE-070912-26]	FALSE
ENSDARG00000055759	efhd2	-0.07509490286592532	7.26981743875605	0.3530303733334734	0.5524027017097903	0.9997874318699386	41.97134915544152	2339	8	-	EF-hand domain family, member D2 [Source:ZFIN;Acc:ZDB-GENE-060531-152]	FALSE
ENSDARG00000101407	tgm1l4	0.15777435984796803	-0.12574865870668245	0.3530033421379848	0.5524179149232908	0.9997874318699386	58.0519480519481	2310	23	-	transglutaminase 1 like 4 [Source:ZFIN;Acc:ZDB-GENE-050913-29]	FALSE
ENSDARG00000006868	trh	-0.09435503491734333	6.475505225875394	0.3529227142469722	0.552463297151013	0.9997874318699386	52.5452488687783	1768	8	-	thyrotropin-releasing hormone [Source:ZFIN;Acc:ZDB-GENE-020930-1]	FALSE
ENSDARG00000070581	ggact.1	-0.10783699643055916	2.3891284215258275	0.35281227123567405	0.5525254725067359	0.9997874318699386	33.6312849162011	1790	1	-	gamma-glutamylamine cyclotransferase, tandem duplicate 1 [Source:ZFIN;Acc:ZDB-GENE-061103-94]	FALSE
ENSDARG00000029663	rab1ab	-0.07955695403815605	6.41165775124814	0.35281067732018556	0.552526369918933	0.9997874318699386	41.3259668508287	1810	13	+	RAB1A, member RAS oncogene family b [Source:ZFIN;Acc:ZDB-GENE-030616-564]	FALSE
ENSDARG00000074201	flna	0.07623200769336341	6.140665066885704	0.35269820686777464	0.5525897003742124	0.9997874318699386	51.32151221144196	864	23	+	filamin A, alpha (actin binding protein 280) [Source:ZFIN;Acc:ZDB-GENE-030131-2145]	FALSE
ENSDARG00000005673	f3b	-0.11283683391020834	2.4431152508967475	0.3525617218183399	0.5526665714429949	0.9997874318699386	42.4242424242424	1353	2	+	coagulation factor IIIb [Source:ZFIN;Acc:ZDB-GENE-050417-234]	FALSE
ENSDARG00000021405	chd3	0.1026808009076325	6.3017496270217945	0.3525570186995779	0.552669220690817	0.9997874318699386	51.77077771845525	5451	7	-	chromodomain helicase DNA binding protein 3 [Source:ZFIN;Acc:ZDB-GENE-121031-4]	FALSE
ENSDARG00000056774	gpr37l1b	0.12417466646799855	6.140283751471333	0.35240440863749	0.5527551982959913	0.9997874318699386	50.4898758981058	1531	8	-	G protein-coupled receptor 37 like 1b [Source:ZFIN;Acc:ZDB-GENE-081104-324]	FALSE
ENSDARG00000018159	ano10b	0.09659006512941848	2.9342340199289207	0.35237247160006824	0.5527731942008731	0.9997874318699386	47.661775572680256	1353	25	-	anoctamin 10b [Source:ZFIN;Acc:ZDB-GENE-061013-169]	FALSE
ENSDARG00000099390	lama2	0.1891801598026103	1.4138624037713188	0.35228358182861896	0.5528232876807123	0.9997874318699386	57.988165680473394	2535	20	+	laminin, alpha 2 [Source:ZFIN;Acc:ZDB-GENE-060119-1]	FALSE
ENSDARG00000074779	alms1	-0.09552548581407667	4.654082043893646	0.35221454328742396	0.5528621999749721	0.9997874318699386	45.76772978064864	3716	13	+	ALMS1 centrosome and basal body associated protein [Source:ZFIN;Acc:ZDB-GENE-030131-4837]	FALSE
ENSDARG00000044267	sumo1	-0.08340079740109188	6.64457258462985	0.35220830076318066	0.5528657187122907	0.9997874318699386	37.7437325905292	1436	6	+	small ubiquitin like modifier 1 [Source:ZFIN;Acc:ZDB-GENE-040426-2186]	FALSE
ENSDARG00000004869	penka	-0.07158760674956792	6.701313280231321	0.35213452056078154	0.552907309755165	0.9997874318699386	45.0557103064067	1436	2	-	proenkephalin a [Source:ZFIN;Acc:ZDB-GENE-030729-31]	FALSE
ENSDARG00000059751	abtb2a	0.09236370516451647	3.714793583722001	0.35205272344724925	0.5529534269420329	0.9997874318699386	43.4639326254119	5462	7	+	ankyrin repeat and BTB (POZ) domain containing 2a [Source:ZFIN;Acc:ZDB-GENE-100422-13]	FALSE
ENSDARG00000094160	si:ch73-160h15.3	-0.08390130024345792	3.914255921569636	0.3519548561757784	0.5530086139979413	0.9997874318699386	45.625	1280	1	-	si:ch73-160h15.3 [Source:ZFIN;Acc:ZDB-GENE-100922-213]	FALSE
ENSDARG00000056678	trim47	-0.0698625878532293	5.818156253987701	0.3519422988881029	0.5530156957650393	0.9997874318699386	42.0191417104044	3239	10	+	tripartite motif containing 47 [Source:ZFIN;Acc:ZDB-GENE-040426-1000]	FALSE
ENSDARG00000009868	dcaf11	-0.08076606358954257	5.338967380716974	0.351824580650673	0.553082092066211	0.9997874318699386	49.31655456715125	857	24	-	ddb1 and cul4 associated factor 11 [Source:ZFIN;Acc:ZDB-GENE-050809-116]	FALSE
ENSDARG00000022260	si:ch211-57i17.1	0.09331991843869288	4.225157862838824	0.35180184867583186	0.5530949152506713	0.9997874318699386	45.9776238678743	1877	20	+	si:ch211-57i17.1 [Source:ZFIN;Acc:ZDB-GENE-041014-259]	FALSE
ENSDARG00000013966	psma6b	-0.07985205258623586	5.197248966496587	0.3517332364282124	0.5531336230498373	0.9997874318699386	45.19661523145844	1005	20	-	proteasome subunit alpha 6b [Source:ZFIN;Acc:ZDB-GENE-040718-329]	FALSE
ENSDARG00000039256	spega	0.09215269046818442	6.900037940186885	0.351585148966719	0.5532171844188589	0.9997874318699386	43.1490893689115	9444	6	+	striated muscle enriched protein kinase a [Source:ZFIN;Acc:ZDB-GENE-030131-3230]	FALSE
ENSDARG00000078127	neurl4	0.08174276036508461	5.696902277400195	0.35144020512959884	0.5532989949701057	0.9997874318699386	50.92858510434616	5223	12	-	neuralized E3 ubiquitin protein ligase 4 [Source:ZFIN;Acc:ZDB-GENE-100318-4]	FALSE
ENSDARG00000098359	il17rd	0.09088431418097531	3.1203395188020915	0.351304657881224	0.5533755224440446	0.9997874318699386	46.40824653709863	4657	11	+	interleukin 17 receptor D [Source:ZFIN;Acc:ZDB-GENE-020320-5]	FALSE
ENSDARG00000017365	slc23a2	0.1520920206640448	4.034671958890374	0.35129247591864043	0.5533824011322361	0.9997874318699386	47.347611202635875	3035	8	+	solute carrier family 23 member 2 [Source:ZFIN;Acc:ZDB-GENE-090521-3]	FALSE
ENSDARG00000077116	ccnjl	0.09513821859181647	2.336265151915964	0.3512111330017871	0.5534283364966572	0.9997874318699386	46.706263498920066	2778	21	-	cyclin J-like [Source:ZFIN;Acc:ZDB-GENE-030131-9888]	FALSE
ENSDARG00000100916	uvssa	-0.08413008476131623	3.4755058676069335	0.35115280310773356	0.55346128054407	0.9997874318699386	43.63547120418846	1513	14	-	UV-stimulated scaffold protein A [Source:ZFIN;Acc:ZDB-GENE-091204-111]	FALSE
ENSDARG00000053380	fam189a1	0.0880487913328074	4.223740137246421	0.351044250623314	0.5535225995710734	0.9997874318699386	50.3156565656566	1910	7	+	family with sequence similarity 189 member A1 [Source:ZFIN;Acc:ZDB-GENE-040718-129]	FALSE
ENSDARG00000058323	tmbim1a	0.1356705622097814	3.5277535113115537	0.35103720140548944	0.5535265819696074	0.9997874318699386	44.8786264061575	1689	6	-	transmembrane BAX inhibitor motif containing 1a [Source:ZFIN;Acc:ZDB-GENE-041010-69]	FALSE
ENSDARG00000077236	hspb6	-0.11758742793105784	3.010782631385909	0.3510230192034669	0.5535345942534864	0.9997874318699386	41.581756428918	2061	15	+	heat shock protein, alpha-crystallin-related, b6 [Source:ZFIN;Acc:ZDB-GENE-080214-7]	FALSE
ENSDARG00000099116	nagk	-0.07615255600690173	4.378305911799027	0.35088692997087323	0.5536114894529394	0.9997874318699386	39.07324969647914	2471	7	-	N-acetylglucosamine kinase [Source:ZFIN;Acc:ZDB-GENE-070928-19]	FALSE
ENSDARG00000102106	tgm1l1	-0.14148820439520832	2.2394013168435656	0.35084064940100035	0.5536376441916224	0.9997874318699386	45.961002785515305	4488	2	-	transglutaminase 1 like 1 [Source:ZFIN;Acc:ZDB-GENE-060503-139]	FALSE
ENSDARG00000075147	lrrc38a	-0.09884256514484857	2.653192169293322	0.3507658289592026	0.5536799327209566	0.9997874318699386	50.7436570428696	1143	23	-	leucine rich repeat containing 38a [Source:ZFIN;Acc:ZDB-GENE-080327-12]	FALSE
ENSDARG00000078324	si:ch211-263k4.2	0.1450303734850468	2.076971720982732	0.35074253680846823	0.5536930986929026	0.9997874318699386	50.9666937449228	2727	8	+	si:ch211-263k4.2 [Source:ZFIN;Acc:ZDB-GENE-081104-207]	FALSE
ENSDARG00000096920	si:zfos-375h5.1	0.1698371699376744	3.6294396300162375	0.3507046795597333	0.5537144988987338	0.9997874318699386	42.5383077948035	3002	5	-	si:zfos-375h5.1 [Source:ZFIN;Acc:ZDB-GENE-131121-284]	FALSE
ENSDARG00000006678	pth2r	-0.0878394290626903	3.2903825599638634	0.3506834880689702	0.5537264788514148	0.9997874318699386	46.91458265670675	2251	9	-	parathyroid hormone 2 receptor [Source:ZFIN;Acc:ZDB-GENE-991123-10]	FALSE
ENSDARG00000062672	kcnj19b	-0.07394274994212575	5.498407991820633	0.35043923448045433	0.553864595353676	0.9997874318699386	45.5973542786275	2419	12	-	potassium voltage-gated channel, subfamily J, member 19b [Source:ZFIN;Acc:ZDB-GENE-121214-60]	FALSE
ENSDARG00000099491	tmem176l.1	0.08241398042181597	6.834209596472472	0.3504378476446419	0.5538653797443468	0.9997874318699386	42.4896101325945	918	16	-	transmembrane protein 176l.1 [Source:ZFIN;Acc:ZDB-GENE-080829-11]	FALSE
ENSDARG00000115428	CABZ01101813.1	-0.10922956990466669	2.037993672608972	0.350357402849081	0.5539108826955118	0.9997874318699386	53.9256198347107	3388	22	-	transmembrane protein 43-like [Source:NCBI gene;Acc:101882355]	FALSE
ENSDARG00000036911	scamp1	0.08286551966841062	6.06053654436512	0.3503370944253845	0.5539223711071273	0.9997874318699386	43.80799999999997	1563	21	-	secretory carrier membrane protein 1 [Source:ZFIN;Acc:ZDB-GENE-040426-1803]	FALSE
ENSDARG00000052827	top3a	0.11507153934238919	3.0606120449572303	0.3503021535294941	0.5539421381147323	0.9997874318699386	45.49344744584111	1870	3	-	DNA topoisomerase III alpha [Source:ZFIN;Acc:ZDB-GENE-071212-2]	FALSE
ENSDARG00000089372	clk4a	-0.07699835945634435	8.611151061875617	0.3502860442890565	0.5539512519950618	0.9997874318699386	42.85323858977863	1830	14	-	CDC-like kinase 4a [Source:ZFIN;Acc:ZDB-GENE-030131-576]	FALSE
ENSDARG00000057303	galnt7	-0.06927059133078707	6.283370382192535	0.35020844672894214	0.5539951571531698	0.9997874318699386	42.66100032690423	2017	1	+	UDP-N-acetyl-alpha-D-galactosamine: polypeptide N-acetylgalactosaminyltransferase 7 [Source:ZFIN;Acc:ZDB-GENE-050522-284]	FALSE
ENSDARG00000034427	jpt2	0.07552469471068565	5.365735502464765	0.3501451829931792	0.5540309570089272	0.9997874318699386	44.641192917055	2146	3	+	Jupiter microtubule associated homolog 2 [Source:ZFIN;Acc:ZDB-GENE-030131-599]	FALSE
ENSDARG00000090585	gpc1b	0.10315976169043256	6.1649488381014965	0.3500924512162271	0.5540608003478578	0.9997874318699386	47.1558120362737	2426	2	+	glypican 1b [Source:ZFIN;Acc:ZDB-GENE-040426-1306]	FALSE
ENSDARG00000069105	fgfr4	0.0913871809679994	4.014604843306556	0.34995950329020786	0.5541360551678808	0.9997874318699386	44.69729807831239	4681	21	-	fibroblast growth factor receptor 4 [Source:ZFIN;Acc:ZDB-GENE-980526-488]	FALSE
ENSDARG00000070798	pmvk	-0.11128236388714426	2.066394726397218	0.34971558003590797	0.5542741774726427	0.9997874318699386	37.0745836350471	2762	16	-	phosphomevalonate kinase [Source:ZFIN;Acc:ZDB-GENE-070410-91]	FALSE
ENSDARG00000109862	htr1fa	0.10989668013065353	1.7150409615841382	0.3495662899690286	0.5543587455156606	0.9997874318699386	38.9272437599575	2825	9	+	5-hydroxytryptamine (serotonin) receptor 1Fa [Source:ZFIN;Acc:ZDB-GENE-081105-125]	FALSE
ENSDARG00000069147	pex11b	0.08699307160253719	3.653304984151056	0.3494897390639631	0.5544021186050633	0.9997874318699386	47.93117574764438	703	19	+	peroxisomal biogenesis factor 11 beta [Source:ZFIN;Acc:ZDB-GENE-060825-289]	FALSE
ENSDARG00000102773	cacna1da	0.13893849032905026	5.712342722460917	0.34945968198640287	0.5544191504412688	0.9997874318699386	50.51450676982596	6463	11	-	calcium channel, voltage-dependent, L type, alpha 1D subunit, a [Source:ZFIN;Acc:ZDB-GENE-030616-135]	FALSE
ENSDARG00000071026	mllt11	-0.07996379101858332	9.127204890515715	0.3494322391237574	0.5544347017964114	0.9997874318699386	41.2781954887218	1330	19	-	MLLT11 transcription factor 7 cofactor [Source:ZFIN;Acc:ZDB-GENE-030131-3007]	FALSE
ENSDARG00000103856	ptcd3	-0.07745442631835604	5.046363286076648	0.3492979061267647	0.554510837675825	0.9997874318699386	44.796380090497756	936	14	-	pentatricopeptide repeat domain 3 [Source:ZFIN;Acc:ZDB-GENE-030131-6849]	FALSE
ENSDARG00000003994	syt9a	-0.07403244036110979	5.921176957623339	0.34923496670096155	0.5545465166347263	0.9997874318699386	44.3873807776963	4089	18	+	synaptotagmin IXa [Source:ZFIN;Acc:ZDB-GENE-031002-18]	FALSE
ENSDARG00000002682	tbcela	-0.08202888687870497	6.296588929841144	0.34917300977906507	0.5545816428711028	0.9997874318699386	40.40172166427546	1715	15	-	tubulin folding cofactor E-like a [Source:ZFIN;Acc:ZDB-GENE-040426-1719]	FALSE
ENSDARG00000055389	si:dkey-67c22.2	0.0709755409207081	6.173868993934026	0.3491665297833597	0.5545853169223814	0.9997874318699386	40.83684722672723	3083	9	+	si:dkey-67c22.2 [Source:ZFIN;Acc:ZDB-GENE-030131-5845]	FALSE
ENSDARG00000087373	dnah5	0.10716034034226495	2.240361913473328	0.3491629167341337	0.5545873654820035	0.9997874318699386	47.5358242935583	7467	16	+	dynein, axonemal, heavy chain 5 [Source:ZFIN;Acc:ZDB-GENE-110411-177]	FALSE
ENSDARG00000006301	raph1a	0.0945102146676262	5.6683888750106	0.34912790959826623	0.5546072148878933	0.9997874318699386	51.97705744329539	3167	9	-	Ras association (RalGDS/AF-6) and pleckstrin homology domains 1a [Source:ZFIN;Acc:ZDB-GENE-070912-156]	FALSE
ENSDARG00000043241	arrb1	0.1342838216301309	5.143250050558632	0.3488644666538008	0.5547566328285126	0.9997874318699386	47.8099938309685	1621	15	-	arrestin, beta 1 [Source:ZFIN;Acc:ZDB-GENE-060824-1]	FALSE
ENSDARG00000017093	emc8	0.07886497190032979	5.484379383832617	0.34881169509524046	0.5547865726230731	0.9997874318699386	40.78189300411524	1215	18	-	ER membrane protein complex subunit 8 [Source:ZFIN;Acc:ZDB-GENE-040426-2692]	FALSE
ENSDARG00000015657	zgc:77112	-0.15337149969816224	-0.026442049216816223	0.34863527610609246	0.5548866856190698	0.9997874318699386	46.47609659930999	2029	8	+	zgc:77112 [Source:ZFIN;Acc:ZDB-GENE-040426-2219]	FALSE
ENSDARG00000042123	nudt3b	0.1665234840942235	3.086540842980228	0.3486340578647198	0.5548873770567923	0.9997874318699386	47.6906552094522	931	6	+	nudix (nucleoside diphosphate linked moiety X)-type motif 3b [Source:ZFIN;Acc:ZDB-GENE-041010-128]	FALSE
ENSDARG00000055359	sp100.1	-0.09844940939964784	2.0034507413437055	0.3486254720180968	0.5548922501752523	0.9997874318699386	40.5696422368878	2879	3	+	SP110 nuclear body protein, tandem duplicate 1 [Source:ZFIN;Acc:ZDB-GENE-141212-239]	FALSE
ENSDARG00000090348	pcdh2ab5	0.16761765851685126	1.654037261582456	0.34858781994977583	0.5549136215323717	0.9997874318699386	45.3009190631485	3373	14	-	protocadherin 2 alpha b 5 [Source:ZFIN;Acc:ZDB-GENE-041118-4]	FALSE
ENSDARG00000101185	CABZ01095001.1	0.09606402583162284	2.05554604641183	0.3484199927741183	0.5550088993648968	0.9997874318699386	59.2436974789916	714	25	+	NULL	FALSE
ENSDARG00000045760	prmt8b	-0.07745671400956011	6.18392499736416	0.3480861306492642	0.5551985295948381	0.9997874318699386	42.28587115666183	3776	4	-	protein arginine methyltransferase 8b [Source:ZFIN;Acc:ZDB-GENE-030131-7791]	FALSE
ENSDARG00000038826	jph1b	0.07258206589250928	5.6597093403659935	0.34796608763332526	0.5552667427508425	0.9997874318699386	51.4879681047985	2788	2	-	junctophilin 1b [Source:ZFIN;Acc:ZDB-GENE-060616-389]	FALSE
ENSDARG00000068289	eif3k	0.09364086142663357	5.38854888564051	0.3478944557124848	0.5553074543776695	0.9997874318699386	51.9350811485643	801	15	-	eukaryotic translation initiation factor 3, subunit K [Source:ZFIN;Acc:ZDB-GENE-050417-45]	FALSE
ENSDARG00000010415	sirt4	-0.08852995695930357	3.2029766257933616	0.347809793505796	0.5553555789841866	0.9997874318699386	46.32853898561695	1230	6	-	sirtuin 4 [Source:ZFIN;Acc:ZDB-GENE-041010-65]	FALSE
ENSDARG00000017244	chd6	0.08684093342862668	6.915755136497842	0.3477820497746018	0.5553713510930708	0.9997874318699386	47.142857142857125	11515	6	-	chromodomain helicase DNA binding protein 6 [Source:ZFIN;Acc:ZDB-GENE-130530-559]	FALSE
ENSDARG00000012367	trim46a	0.10721133358914497	4.309300529238323	0.34776050592110863	0.5553835992015423	0.9997874318699386	53.561786085150565	2408	16	-	tripartite motif containing 46a [Source:ZFIN;Acc:ZDB-GENE-110825-1]	FALSE
ENSDARG00000060297	arhgap35b	0.11708041805106893	6.094895769419284	0.34772918135145403	0.5554014087536024	0.9997874318699386	44.441990577149554	4795	5	-	Rho GTPase activating protein 35b [Source:ZFIN;Acc:ZDB-GENE-060526-44]	FALSE
ENSDARG00000033171	trappc6bl	-0.08662345875388984	4.664303985022702	0.3474946380678645	0.5555347924607695	0.9997874318699386	39.26592797783936	578	15	-	trafficking protein particle complex 6b-like [Source:ZFIN;Acc:ZDB-GENE-040426-1602]	FALSE
ENSDARG00000057452	ston2	-0.07386805680191416	5.794779290110083	0.34747116728342675	0.5555481435284272	0.9997874318699386	40.4069534567011	6242	17	+	stonin 2 [Source:ZFIN;Acc:ZDB-GENE-050913-137]	FALSE
ENSDARG00000077536	snrnp200	0.0711012090768068	7.305136608122424	0.34746298525000086	0.5555527979205438	0.9997874318699386	47.765793528505405	4219	8	-	small nuclear ribonucleoprotein 200 (U5) [Source:ZFIN;Acc:ZDB-GENE-081105-64]	FALSE
ENSDARG00000079741	CSRNP3	0.18383968337675705	4.238879583318299	0.3473609730271505	0.55561083430258	0.9997874318699386	52.86004490537793	2403	9	+	cysteine and serine rich nuclear protein 3 [Source:HGNC Symbol;Acc:HGNC:30729]	FALSE
ENSDARG00000036106	rgs18	0.10007428687559698	2.557142132678758	0.34724235108254486	0.5556783346609501	0.9997874318699386	39.5513577331759	1694	2	-	regulator of G protein signaling 18 [Source:ZFIN;Acc:ZDB-GENE-061013-722]	FALSE
ENSDARG00000020191	ppef1	0.16342383812907604	3.8247084420683928	0.347170100049615	0.5557194558345676	0.9997874318699386	45.959480992488075	3192	11	+	protein phosphatase, EF-hand calcium binding domain 1 [Source:ZFIN;Acc:ZDB-GENE-080303-27]	FALSE
ENSDARG00000005675	sec61a1l	-0.0731523300098164	5.627825383493136	0.34716425875834744	0.55572278061678	0.9997874318699386	41.728395061728385	1620	6	-	SEC61 translocon alpha 1 subunit, like [Source:ZFIN;Acc:ZDB-GENE-021016-2]	FALSE
ENSDARG00000011723	zgc:56556	0.0908330292613365	2.9181747453988724	0.3471621121483688	0.5557240024469635	0.9997874318699386	43.377192982456165	1140	2	-	zgc:56556 [Source:ZFIN;Acc:ZDB-GENE-040426-1078]	FALSE
ENSDARG00000032326	mecr	-0.07607929531219607	3.986995682905554	0.34710843567650684	0.5557545562439112	0.9997874318699386	44.521452145214525	756	16	+	mitochondrial trans-2-enoyl-CoA reductase [Source:ZFIN;Acc:ZDB-GENE-050417-399]	FALSE
ENSDARG00000078317	si:dkey-175m17.7	0.15411632356902905	3.2421953059192	0.3470800177171114	0.5557707336432673	0.9997874318699386	50.6276150627615	2988	21	+	si:dkey-175m17.7 [Source:ZFIN;Acc:ZDB-GENE-091204-18]	FALSE
ENSDARG00000094889	cplx4c	-0.10695288835326915	3.22769437200944	0.34705362629804526	0.555785758199601	0.9997874318699386	42.53992987923645	601	2	-	complexin 4c [Source:ZFIN;Acc:ZDB-GENE-101018-1]	FALSE
ENSDARG00000029381	aldh3a2b	0.11392679565766549	2.7938967455313546	0.3470099692516513	0.555810613715625	0.9997874318699386	46.151026392961874	1364	21	-	aldehyde dehydrogenase 3 family, member A2b [Source:ZFIN;Acc:ZDB-GENE-040912-103]	FALSE
ENSDARG00000092799	camta2	0.16198078345818287	2.851062571298687	0.3469903269752894	0.5558217974521783	0.9997874318699386	46.34353741496597	588	23	+	calmodulin binding transcription activator 2 [Source:ZFIN;Acc:ZDB-GENE-090313-6]	FALSE
ENSDARG00000045692	pphln1	-0.07606914815189535	5.112891698383045	0.34697612658485966	0.5558298830039073	0.9997874318699386	48.984666390385414	807	4	+	periphilin 1 [Source:ZFIN;Acc:ZDB-GENE-030131-1873]	FALSE
ENSDARG00000077092	elk4	0.11398738101112152	2.1863504361182957	0.3469084527685933	0.555868418819342	0.9997874318699386	45.31311539976368	1520	11	-	ETS transcription factor ELK4 [Source:ZFIN;Acc:ZDB-GENE-030716-1]	FALSE
ENSDARG00000051748	ccnd2a	0.08519058244840297	3.9786883979626495	0.3468692331030958	0.5558907541728351	0.9997874318699386	46.04316546762592	476	25	-	cyclin D2, a [Source:ZFIN;Acc:ZDB-GENE-070424-30]	FALSE
ENSDARG00000110967	FP102169.1	-0.13709413534572773	0.19899779730153339	0.34685734682159897	0.55589752367141	0.9997874318699386	34.6841704718417	5256	23	-	secreted frizzled-related protein 5-like [Source:NCBI gene;Acc:101884738]	FALSE
ENSDARG00000004307	lypd6	0.09712176985175079	2.273571350953184	0.346817722871938	0.5559200915101631	0.9997874318699386	43.8156831042846	1237	9	-	LY6/PLAUR domain containing 6 [Source:ZFIN;Acc:ZDB-GENE-040912-117]	FALSE
ENSDARG00000104573	slc12a2	0.07132321157980091	7.338884682783412	0.3467476683874011	0.5559599953229026	0.9997874318699386	46.15191986644406	3390	10	+	solute carrier family 12 member 2 [Source:ZFIN;Acc:ZDB-GENE-040625-53]	FALSE
ENSDARG00000018967	gabbr1a	0.21793802923936742	3.5734971418417008	0.34659984265723764	0.5560442163182328	0.9997874318699386	51.921995124695314	2667	15	-	gamma-aminobutyric acid (GABA) B receptor, 1a [Source:ZFIN;Acc:ZDB-GENE-030904-5]	FALSE
ENSDARG00000111998	znf1099	0.1624227165250401	0.4792675121549055	0.34653390825871355	0.5560817890306964	0.9997874318699386	40.51593323216994	989	4	-	zinc finger protein 1099 [Source:ZFIN;Acc:ZDB-GENE-060503-829]	FALSE
ENSDARG00000070145	magi1a	0.08162394097775498	6.078308275471284	0.34651232466431026	0.5560940894861527	0.9997874318699386	59.5090209997042	3381	8	+	membrane associated guanylate kinase, WW and PDZ domain containing 1a [Source:ZFIN;Acc:ZDB-GENE-081105-13]	FALSE
ENSDARG00000090623	si:dkeyp-106c3.1	0.08244241088616171	4.401145020532269	0.3463911694021089	0.5561631452495926	0.9997874318699386	47.865066099377	6581	2	+	si:dkeyp-106c3.1 [Source:ZFIN;Acc:ZDB-GENE-050411-73]	FALSE
ENSDARG00000027187	kat8	-0.07349655343516638	5.693207238673526	0.3463096778619432	0.5562096027342577	0.9997874318699386	42.952321465750565	1713	3	+	K(lysine) acetyltransferase 8 [Source:ZFIN;Acc:ZDB-GENE-030131-7510]	FALSE
ENSDARG00000101633	LO017682.1	-0.1387332642095279	1.5344974469059365	0.3462027554528575	0.556270569257769	0.9997874318699386	48.5424588086185	1578	16	-	NULL	FALSE
ENSDARG00000078068	abcg4b	-0.1281826739276645	3.365700797403775	0.3461976668359181	0.5562734710728955	0.9997874318699386	42.67021512530494	891	15	-	ATP-binding cassette, sub-family G (WHITE), member 4b [Source:ZFIN;Acc:ZDB-GENE-080215-10]	FALSE
ENSDARG00000079756	peak1	0.15624491670779245	4.728965267164467	0.3461008505347021	0.5563286866345943	0.9997874318699386	51.32653061224489	5390	25	+	pseudopodium-enriched atypical kinase 1 [Source:ZFIN;Acc:ZDB-GENE-100422-1]	FALSE
ENSDARG00000013843	sept5a	-0.0744005745917717	7.481316052401438	0.3460876841154992	0.5563361964130662	0.9997874318699386	39.070016034206304	859	8	-	septin 5a [Source:ZFIN;Acc:ZDB-GENE-030131-7868]	FALSE
ENSDARG00000062460	sgk3	0.09730488641191574	5.76437804324943	0.34605711825382457	0.556353631116289	0.9997874318699386	40.6675749318801	2936	24	-	serum/glucocorticoid regulated kinase family member 3 [Source:ZFIN;Acc:ZDB-GENE-070424-62]	FALSE
ENSDARG00000102012	ppp1cbl	-0.08711857169925637	5.639980397974975	0.34601197142648843	0.5563793846677186	0.9997874318699386	56.7099567099567	693	7	+	protein phosphatase 1, catalytic subunit, beta isoform, like [Source:ZFIN;Acc:ZDB-GENE-030131-6529]	FALSE
ENSDARG00000043864	nptnb	-0.07023155877147219	7.896988353621252	0.3459935292140126	0.5563899054920489	0.9997874318699386	41.92888609188169	3178	18	-	neuroplastin b [Source:ZFIN;Acc:ZDB-GENE-040426-1821]	FALSE
ENSDARG00000019208	camsap1a	0.07435242182563595	6.241774667159624	0.3459640166956861	0.5564067424362535	0.9997874318699386	51.559506475592	4682	21	-	calmodulin regulated spectrin-associated protein 1a [Source:ZFIN;Acc:ZDB-GENE-060518-4]	FALSE
ENSDARG00000030053	eef1db	-0.0785886964887967	6.607797431492042	0.34593177310377143	0.5564251385677341	0.9997874318699386	51.72482952266347	817	20	+	eukaryotic translation elongation factor 1 delta b (guanine nucleotide exchange protein) [Source:ZFIN;Acc:ZDB-GENE-030131-6544]	FALSE
ENSDARG00000026630	mark3b	0.07027387904755153	6.65506235045681	0.34591551369133544	0.5564344155862926	0.9997874318699386	46.499841621792804	1263	20	-	MAP/microtubule affinity-regulating kinase 3b [Source:ZFIN;Acc:ZDB-GENE-060929-80]	FALSE
ENSDARG00000009525	tial1	-0.06929076738672431	7.4053924501752295	0.34588689000872996	0.5564507479125314	0.9997874318699386	44.15698697641676	807	13	-	TIA1 cytotoxic granule-associated RNA binding protein-like 1 [Source:ZFIN;Acc:ZDB-GENE-040426-1547]	FALSE
ENSDARG00000074772	ccl44	-0.086787032523842	4.097389170903088	0.3456257261316651	0.5565998068765262	0.9997874318699386	47.85761371127223	759	11	-	chemokine (C-C motif) ligand 44 [Source:ZFIN;Acc:ZDB-GENE-131121-642]	FALSE
ENSDARG00000099447	pcdh1g18	-0.1872600177345512	2.827485851902154	0.34559115299212806	0.5566195451333873	0.9997874318699386	42.61473197069029	2593	10	+	protocadherin 1 gamma 18 [Source:ZFIN;Acc:ZDB-GENE-050609-13]	FALSE
ENSDARG00000013863	fam133b	-0.07208950401110244	5.867786876996159	0.34557911517293327	0.5566264179933859	0.9997874318699386	45.0125313283208	700	19	+	family with sequence similarity 133 member B [Source:ZFIN;Acc:ZDB-GENE-060503-229]	FALSE
ENSDARG00000013389	gabra4	0.12945068943129154	4.871058084886812	0.34552738758774026	0.5566559531204689	0.9997874318699386	49.529898458066896	2659	14	-	gamma-aminobutyric acid (GABA) A receptor, subunit alpha 4 [Source:ZFIN;Acc:ZDB-GENE-050417-360]	FALSE
ENSDARG00000040492	mthfd1b	0.10230449521048297	3.1657444641528674	0.34541694137711065	0.5567190250372711	0.9997874318699386	47.46629474662946	418	17	-	methylenetetrahydrofolate dehydrogenase (NADP+ dependent) 1b [Source:ZFIN;Acc:ZDB-GENE-020905-4]	FALSE
ENSDARG00000077842	ajuba	-0.08652600804069331	3.311285058436453	0.34539523145085216	0.5567314244022138	0.9997874318699386	48.9704329461457	3788	7	-	ajuba LIM protein [Source:ZFIN;Acc:ZDB-GENE-030131-9341]	FALSE
ENSDARG00000024219	cdk5rap2	0.15463377958578806	4.6390739396882985	0.3452950902449281	0.5567886256428074	0.9997874318699386	48.6831812255541	3835	21	-	CDK5 regulatory subunit associated protein 2 [Source:ZFIN;Acc:ZDB-GENE-030131-6392]	FALSE
ENSDARG00000043417	eipr1	0.08005901792828483	5.00482321938175	0.34527198313166796	0.5568018261450703	0.9997874318699386	45.26623006833715	3305	17	+	EARP complex and GARP complex interacting protein 1 [Source:ZFIN;Acc:ZDB-GENE-041010-167]	FALSE
ENSDARG00000101236	cep83	-0.08566874908566183	3.0271586910130392	0.3452619063464679	0.556807582940563	0.9997874318699386	44.6538983562057	2106	4	-	centrosomal protein 83 [Source:ZFIN;Acc:ZDB-GENE-110321-1]	FALSE
ENSDARG00000003383	asb8	-0.07248083974078169	6.119482845640706	0.34521097574724813	0.556836680957742	0.9997874318699386	42.6077265973254	1372	23	-	ankyrin repeat and SOCS box containing 8 [Source:ZFIN;Acc:ZDB-GENE-030131-5411]	FALSE
ENSDARG00000038866	trappc8	0.07674214514314324	5.17786716320821	0.3451827342560865	0.556852817323526	0.9997874318699386	53.7525354969574	4437	20	-	trafficking protein particle complex 8 [Source:ZFIN;Acc:ZDB-GENE-130530-601]	FALSE
ENSDARG00000061020	ccdc186	0.07490659302553095	6.026876167252565	0.34511351726470707	0.5568923696525349	0.9997874318699386	43.131112469437646	4914	12	+	si:ch211-225b10.4 [Source:ZFIN;Acc:ZDB-GENE-100318-3]	FALSE
ENSDARG00000088690	ddias	-0.10095343745873593	1.9487785671838418	0.3450763469419824	0.5569136119112876	0.9997874318699386	37.3586429725364	2476	21	+	DNA damage-induced apoptosis suppressor [Source:ZFIN;Acc:ZDB-GENE-050208-281]	FALSE
ENSDARG00000038812	e2f5	0.12143070321504344	1.2526184167638028	0.3450149430927594	0.5569487066229003	0.9997874318699386	40.941362082566386	1902	2	-	E2F transcription factor 5 [Source:ZFIN;Acc:ZDB-GENE-030828-3]	FALSE
ENSDARG00000116487	CABZ01039304.1	0.14472305572552352	1.6607717305104512	0.34498738715196353	0.5569644572908851	0.9997874318699386	44.3201883460859	1699	18	-	NULL	FALSE
ENSDARG00000102899	cremb	0.09590101560292842	3.1240662446853684	0.34493798892911887	0.5569926948812379	0.9997874318699386	42.91954022988507	1107	24	+	cAMP responsive element modulator b [Source:ZFIN;Acc:ZDB-GENE-050417-150]	FALSE
ENSDARG00000056467	tmub2	0.10494583650742964	4.127555956699291	0.3449258496125154	0.5569996345157332	0.9997874318699386	56.993006993007	1144	3	+	transmembrane and ubiquitin-like domain containing 2 [Source:ZFIN;Acc:ZDB-GENE-030616-254]	FALSE
ENSDARG00000103316	si:ch211-212k18.5	0.08222189494911908	5.399007912121304	0.3448294717115239	0.5570547363132192	0.9997874318699386	47.6029709655638	4443	7	+	si:ch211-212k18.5 [Source:ZFIN;Acc:ZDB-GENE-030131-379]	FALSE
ENSDARG00000075564	fam13a	0.07855524580941117	5.791076299754973	0.34478816215400343	0.5570783572514943	0.9997874318699386	50.6666666666667	1425	1	-	family with sequence similarity 13 member A [Source:ZFIN;Acc:ZDB-GENE-050208-102]	FALSE
ENSDARG00000013965	cul2	-0.06796266141271468	6.000387370152251	0.3447849033617105	0.5570802207204198	0.9997874318699386	47.44837002901522	2277	24	-	cullin 2 [Source:ZFIN;Acc:ZDB-GENE-030131-8032]	FALSE
ENSDARG00000076118	cdip1	0.11876582087367257	5.474553633943538	0.3447242183168484	0.5571149242966807	0.9997874318699386	45.44985821087911	1940	3	-	cell death-inducing p53 target 1 [Source:ZFIN;Acc:ZDB-GENE-070720-18]	FALSE
ENSDARG00000039827	bbs5	-0.07857145577691885	4.513060811016388	0.3447222400285712	0.5571160556771323	0.9997874318699386	41.28686327077747	1119	9	-	Bardet-Biedl syndrome 5 [Source:ZFIN;Acc:ZDB-GENE-040426-1083]	FALSE
ENSDARG00000095522	si:dkey-71b5.3	0.7546860432843245	2.68885211608099	0.3444977172500998	0.5572444883292031	0.9997874318699386	34.412265758092	1174	16	-	si:dkey-71b5.3 [Source:ZFIN;Acc:ZDB-GENE-100922-91]	FALSE
ENSDARG00000011163	sema3fa	-0.07025288338233279	5.960903535813545	0.3444776070872564	0.5572559945915456	0.9997874318699386	46.7632331902718	3923	6	+	sema domain, immunoglobulin domain (Ig), short basic domain, secreted, (semaphorin) 3Fa [Source:ZFIN;Acc:ZDB-GENE-050513-1]	FALSE
ENSDARG00000004889	aga	-0.08288521747710675	3.600800360929321	0.3442383304142247	0.5573929341692145	0.9997874318699386	48.16305988928033	994	14	-	aspartylglucosaminidase [Source:ZFIN;Acc:ZDB-GENE-040426-2311]	FALSE
ENSDARG00000086457	tnfaip8l1	0.12562989011324113	1.8216545955959587	0.3441726728355725	0.5574305216094206	0.9997874318699386	41.56413520011317	3536	22	-	tumor necrosis factor, alpha-induced protein 8-like 1 [Source:ZFIN;Acc:ZDB-GENE-040426-695]	FALSE
ENSDARG00000060951	polg	0.1578127314901849	4.302645082119086	0.3440715952849871	0.5574883955828688	0.9997874318699386	49.393353261825204	2844	25	-	polymerase (DNA directed), gamma [Source:ZFIN;Acc:ZDB-GENE-060303-1]	FALSE
ENSDARG00000018637	sec61g	-0.08705709382601054	7.254627679060551	0.3440712718517034	0.5574885807894031	0.9997874318699386	40.10643444605707	542	24	-	SEC61 translocon gamma subunit [Source:ZFIN;Acc:ZDB-GENE-040718-203]	FALSE
ENSDARG00000076702	CABZ01068356.1	0.14126750788052683	3.6082793739766763	0.34404562900826186	0.5575032649386187	0.9997874318699386	55.2572706935123	894	12	-	PH and SEC7 domain-containing protein 1-like [Source:NCBI gene;Acc:101886286]	FALSE
ENSDARG00000021677	phf11	0.1377355253511135	0.6062347386495112	0.3440346804216752	0.5575095347746836	0.9997874318699386	42.86987522281641	1425	9	+	PHD finger protein 11 [Source:ZFIN;Acc:ZDB-GENE-081104-417]	FALSE
ENSDARG00000104005	slc4a3	0.17985270675659276	4.002291346934121	0.34402648970297633	0.5575142253731508	0.9997874318699386	47.2121212121212	3300	9	+	solute carrier family 4 member 3 [Source:ZFIN;Acc:ZDB-GENE-141006-1]	FALSE
ENSDARG00000003269	clcn3	-0.06833278687789712	7.724208653204307	0.34398611549131175	0.5575373476662688	0.9997874318699386	50.798860005181815	2277	7	+	chloride channel 3 [Source:ZFIN;Acc:ZDB-GENE-030131-1699]	FALSE
ENSDARG00000078620	si:dkey-156m2.3	0.14820652024891476	-0.13554434439670632	0.34386322816826365	0.5576077364064737	0.9997874318699386	48.0363912054587	6595	1	+	si:dkey-156m2.3 [Source:ZFIN;Acc:ZDB-GENE-121213-8]	FALSE
ENSDARG00000044182	stau1	-0.07158949779806922	8.146043824100907	0.34371233700296955	0.5576941886152857	0.9997874318699386	47.89219073946093	3079	6	+	staufen double-stranded RNA binding protein 1 [Source:ZFIN;Acc:ZDB-GENE-030131-6372]	FALSE
ENSDARG00000060600	capn15	0.08974481005349114	4.75346248679822	0.3435146794072903	0.5578074739625408	0.9997874318699386	58.57121944078468	3416	24	+	calpain 15 [Source:ZFIN;Acc:ZDB-GENE-140106-70]	FALSE
ENSDARG00000105071	nos1apa	0.09400734335832099	4.411325291122512	0.3434738534766595	0.5578308783662619	0.9997874318699386	50.247831474597255	2421	6	-	nitric oxide synthase 1 (neuronal) adaptor protein a [Source:ZFIN;Acc:ZDB-GENE-081024-1]	FALSE
ENSDARG00000012942	itgb5	0.07790331845995237	5.678467755840858	0.3433210606313981	0.5579184869661549	0.9997874318699386	47.51410437235544	3362	9	+	integrin, beta 5 [Source:ZFIN;Acc:ZDB-GENE-030131-6022]	FALSE
ENSDARG00000091598	si:ch73-91k6.2	-0.16568772880869048	-0.06151526654179482	0.3432121652039779	0.5579809415805264	0.9997874318699386	36.6690751445087	2768	20	-	si:ch73-91k6.2 [Source:ZFIN;Acc:ZDB-GENE-050208-270]	FALSE
ENSDARG00000067992	si:dkey-31e10.1	-0.12853470428964026	1.2264120965916536	0.34306897898219546	0.5580630831949804	0.9997874318699386	38.107249626307926	3025	1	-	si:dkey-31e10.1 [Source:ZFIN;Acc:ZDB-GENE-060503-356]	FALSE
ENSDARG00000093656	si:dkeyp-2e4.6	-0.17097459585851368	1.2186356975566603	0.3428921310521389	0.5581645672987446	0.9997874318699386	42.14477211796246	933	13	-	si:dkeyp-2e4.6 [Source:ZFIN;Acc:ZDB-GENE-061009-50]	FALSE
ENSDARG00000001154	rimbp2	0.14369753120830436	4.034270275126606	0.3428640835846579	0.5581806655538735	0.9997874318699386	54.732780919812356	3144	8	-	RIMS binding protein 2 [Source:ZFIN;Acc:ZDB-GENE-040724-96]	FALSE
ENSDARG00000039650	itm2cb	-0.0879385568459615	8.355325611969091	0.34283125758544486	0.5581995076403838	0.9997874318699386	43.4033387183629	1857	2	-	integral membrane protein 2Cb [Source:ZFIN;Acc:ZDB-GENE-030131-7806]	FALSE
ENSDARG00000023989	pef1	-0.08709488313714782	4.88824593168406	0.3427530564046961	0.5582443999105273	0.9997874318699386	42	1450	19	+	penta-EF-hand domain containing 1 [Source:ZFIN;Acc:ZDB-GENE-040801-259]	FALSE
ENSDARG00000007461	srgap1a	0.10970904959220824	4.914374492879233	0.3427461480423588	0.5582483660644385	0.9997874318699386	51.72520982281628	3217	18	-	SLIT-ROBO Rho GTPase activating protein 1a [Source:ZFIN;Acc:ZDB-GENE-050420-284]	FALSE
ENSDARG00000086481	mogat3a	0.17195300308986422	1.281977238709102	0.342633727682669	0.5583129151638345	0.9997874318699386	59.6926713947991	846	23	-	monoacylglycerol O-acyltransferase 3a [Source:ZFIN;Acc:ZDB-GENE-080305-11]	FALSE
ENSDARG00000104820	psd3l	-0.07059578017254066	9.185525350397677	0.342600614437373	0.5583319307131829	0.9997874318699386	47.800683496858134	818	10	+	pleckstrin and Sec7 domain containing 3, like [Source:ZFIN;Acc:ZDB-GENE-030131-8195]	FALSE
ENSDARG00000074750	qser1	-0.077119385751565	5.014450093902469	0.34259451476081004	0.5583354336364276	0.9997874318699386	44.762462484444804	6831	18	+	glutamine and serine rich 1 [Source:ZFIN;Acc:ZDB-GENE-030131-2978]	FALSE
ENSDARG00000075126	TMEM8B	-0.07586473407842353	5.573023454357196	0.3425007831410287	0.5583892671116775	0.9997874318699386	44.74363007234977	1404	5	+	transmembrane protein 8B [Source:HGNC Symbol;Acc:HGNC:21427]	FALSE
ENSDARG00000071015	pbxip1a	-0.06911996494495867	7.767694794044548	0.34248732789254177	0.5583969957614983	0.9997874318699386	47.88624972760952	2226	19	+	pre-B-cell leukemia homeobox interacting protein 1a [Source:ZFIN;Acc:ZDB-GENE-060503-871]	FALSE
ENSDARG00000088195	si:ch211-168f7.5	-0.06856960959257523	6.123192444685278	0.3424458916227662	0.5584207978968954	0.9997874318699386	50.31961135259521	1956	14	-	si:ch211-168f7.5 [Source:ZFIN;Acc:ZDB-GENE-030131-897]	FALSE
ENSDARG00000025325	ccsapa	-0.11415156090546873	5.320514971692017	0.34243034729860256	0.55842972748375	0.9997874318699386	46.15173924952068	1826	1	+	centriole, cilia and spindle-associated protein a [Source:ZFIN;Acc:ZDB-GENE-111116-1]	FALSE
ENSDARG00000043360	dph3	-0.11308543425205489	1.5351723407968236	0.3424177292614825	0.558436976236876	0.9997874318699386	39.8198198198198	555	6	+	diphthamide biosynthesis 3 [Source:ZFIN;Acc:ZDB-GENE-050522-545]	FALSE
ENSDARG00000043518	si:dkey-239i20.2	0.3106004089120287	-0.2511563623224074	0.342325574233449	0.5584899224793286	0.9997874318699386	42.99719887955182	2304	20	-	si:dkey-239i20.2 [Source:ZFIN;Acc:ZDB-GENE-041001-98]	FALSE
ENSDARG00000045704	dclre1c	-0.07700954844814267	4.035093579224902	0.3422240887203918	0.5585482404765694	0.9997874318699386	47.140337616528065	880	4	-	DNA cross-link repair 1C, PSO2 homolog (S. cerevisiae) [Source:ZFIN;Acc:ZDB-GENE-041210-72]	FALSE
ENSDARG00000027419	gad1b	-0.06576073823191315	10.082206206582258	0.3422059141941105	0.558558685576529	0.9997874318699386	41.82226832641769	3444	6	+	glutamate decarboxylase 1b [Source:ZFIN;Acc:ZDB-GENE-030909-3]	FALSE
ENSDARG00000058992	cers2b	0.08742554955616708	3.2631532376321655	0.34217595472876106	0.5585759044231511	0.9997874318699386	43.20203303684882	4722	16	+	ceramide synthase 2b [Source:ZFIN;Acc:ZDB-GENE-110408-40]	FALSE
ENSDARG00000074703	ccdc97	-0.07964614502457457	3.904389284793702	0.34204517768273934	0.5586510788251875	0.9997874318699386	45.2581032412965	1666	3	+	coiled-coil domain containing 97 [Source:ZFIN;Acc:ZDB-GENE-131127-366]	FALSE
ENSDARG00000035650	evla	-0.08079411571616671	5.010657321899909	0.3420281851069915	0.558660848061537	0.9997874318699386	43.753501400560225	822	17	-	Enah/Vasp-like a [Source:ZFIN;Acc:ZDB-GENE-000607-65]	FALSE
ENSDARG00000070985	mrps21	-0.09504320615768626	4.520326638697223	0.34191094420422896	0.5587282601444877	0.9997874318699386	39.635157545605296	603	19	-	mitochondrial ribosomal protein S21 [Source:ZFIN;Acc:ZDB-GENE-070615-13]	FALSE
ENSDARG00000037073	si:dkey-60a16.1	0.08623069889005915	3.2991196027740366	0.3419036629854144	0.558732447267613	0.9997874318699386	45.2644526445264	2439	20	+	si:dkey-60a16.1 [Source:ZFIN;Acc:ZDB-GENE-040724-244]	FALSE
ENSDARG00000102075	RNF122	-0.08361091690905884	3.942337043293336	0.34180337768301783	0.5587901232205372	0.9997874318699386	44.04296874999999	1024	8	+	ring finger protein 122 [Source:HGNC Symbol;Acc:HGNC:21147]	FALSE
ENSDARG00000017086	asb12a	-0.09472014633177817	3.2815628827001864	0.34179227507515897	0.5587965092359667	0.9997874318699386	47.378395451674	1583	5	-	ankyrin repeat and SOCS box-containing 12a [Source:ZFIN;Acc:ZDB-GENE-030131-1647]	FALSE
ENSDARG00000020239	lpin1	0.12485667512473715	5.5666472468083565	0.3417607903728772	0.5588146194134309	0.9997874318699386	45.23942404286189	1859	17	+	lipin 1 [Source:ZFIN;Acc:ZDB-GENE-080722-2]	FALSE
ENSDARG00000075334	arhgap32a	-0.06799416959140575	6.059134123363665	0.3415617722595954	0.5589291216551079	0.9997874318699386	45.28198074277858	3635	15	-	Rho GTPase activating protein 32a [Source:ZFIN;Acc:ZDB-GENE-060503-918]	FALSE
ENSDARG00000076435	abhd10a	-0.06893768996137653	5.375790431786957	0.34155573353692814	0.5589325966478367	0.9997874318699386	38.94265232974908	794	5	-	abhydrolase domain containing 10a [Source:ZFIN;Acc:ZDB-GENE-060526-144]	FALSE
ENSDARG00000032482	si:dkey-40c11.2	0.09452970466323626	3.101547278495723	0.34151113056312	0.5589582647776973	0.9997874318699386	50.04876689424549	1952	5	+	si:dkey-40c11.2 [Source:ZFIN;Acc:ZDB-GENE-060526-300]	FALSE
ENSDARG00000054583	mfsd6b	-0.08621716898448174	3.6038985669227612	0.3414794995584103	0.5589764691585308	0.9997874318699386	48.04202483285581	3141	9	-	major facilitator superfamily domain containing 6b [Source:ZFIN;Acc:ZDB-GENE-040912-84]	FALSE
ENSDARG00000035054	pdcd10a	-0.08289316633368976	6.269429752376722	0.3413341996309853	0.5590601071887052	0.9997874318699386	40.79893475366176	1878	18	-	programmed cell death 10a [Source:ZFIN;Acc:ZDB-GENE-040426-1432]	FALSE
ENSDARG00000098944	nme8	-0.1017940976686494	1.3315250324014078	0.3412664633754743	0.5590991059193091	0.9997874318699386	50.6142506142506	2035	9	+	NME/NM23 family member 8 [Source:ZFIN;Acc:ZDB-GENE-070410-39]	FALSE
ENSDARG00000020758	tmem178	-0.07006272115661753	6.674262444689706	0.34120897787160587	0.5591322069154002	0.9997874318699386	48.8859764089122	2289	11	+	transmembrane protein 178 [Source:ZFIN;Acc:ZDB-GENE-060929-756]	FALSE
ENSDARG00000005210	coro2a	-0.0752863718520537	4.435467615384922	0.3411605820294028	0.5591600768506623	0.9997874318699386	43.0343812427715	1386	1	+	coronin, actin binding protein, 2A [Source:ZFIN;Acc:ZDB-GENE-030131-2258]	FALSE
ENSDARG00000102087	pop1	0.1514983999065799	1.2922025894398594	0.3410755549288407	0.5592090482176786	0.9997874318699386	59.7869507323569	1502	16	+	POP1 homolog, ribonuclease P/MRP subunit [Source:ZFIN;Acc:ZDB-GENE-120911-1]	FALSE
ENSDARG00000030236	tmem30aa	0.0802404566019138	6.65762147734419	0.34102837063683555	0.5592362275472386	0.9997874318699386	43.7092264678472	2146	17	-	transmembrane protein 30Aa [Source:ZFIN;Acc:ZDB-GENE-040704-26]	FALSE
ENSDARG00000068122	cfap77	0.11983032754641622	0.8729232655300377	0.34094074486687465	0.5592867088672356	0.9997874318699386	48.10066476733141	1053	5	-	cilia and flagella associated protein 77 [Source:ZFIN;Acc:ZDB-GENE-060526-106]	FALSE
ENSDARG00000079474	MSANTD2	-0.08238518846203474	4.035722680655446	0.34070700915743934	0.5594214068745103	0.9997874318699386	42.7344992050874	3145	10	+	Myb/SANT DNA binding domain containing 2 [Source:HGNC Symbol;Acc:HGNC:26266]	FALSE
ENSDARG00000078722	clip1a	0.08442325730292702	5.550739771555872	0.34049778411014664	0.5595420323467384	0.9997874318699386	49.76958525345624	3038	5	-	CAP-GLY domain containing linker protein 1a [Source:ZFIN;Acc:ZDB-GENE-060526-282]	FALSE
ENSDARG00000104178	trir	-0.08380505272065746	5.3285551955062544	0.34041736629285424	0.5595884092156234	0.9997874318699386	43.287491814014395	1527	3	+	telomerase RNA component interacting RNase [Source:ZFIN;Acc:ZDB-GENE-111123-3]	FALSE
ENSDARG00000090872	si:dkey-276j7.1	-0.08215045087661745	8.459078060729405	0.34032979670791974	0.5596389188531458	0.9997874318699386	45.007032348804515	1067	6	-	si:dkey-276j7.1 [Source:ZFIN;Acc:ZDB-GENE-060720-44]	FALSE
ENSDARG00000009281	dnm1b	0.10470156109713072	6.83026622804922	0.34009726535416007	0.5597730838957893	0.9997874318699386	50.46207775653284	2577	5	+	dynamin 1b [Source:ZFIN;Acc:ZDB-GENE-100920-3]	FALSE
ENSDARG00000086825	znf521	0.11907190469628744	1.020571249116252	0.34003169255500865	0.5598109289464482	0.9997874318699386	47.2694394213382	2765	20	+	zinc finger protein 521 [Source:ZFIN;Acc:ZDB-GENE-141210-10]	FALSE
ENSDARG00000078733	cnnm2b	0.07719937714017681	3.5632434397929638	0.33969063911730624	0.5600078453197822	0.9997874318699386	45.96449351036852	3352	1	+	cyclin and CBS domain divalent metal cation transport mediator 2b [Source:ZFIN;Acc:ZDB-GENE-090311-26]	FALSE
ENSDARG00000069857	coq3	0.08104627798677534	4.658922218724868	0.339686515299066	0.5600102271273578	0.9997874318699386	46.54631083202513	1274	16	-	coenzyme Q3 methyltransferase [Source:ZFIN;Acc:ZDB-GENE-040718-364]	FALSE
ENSDARG00000103935	rab27a	-0.13005339734467156	1.3006255313932944	0.33957656450521867	0.5600737389210205	0.9997874318699386	45.3188602442334	1474	18	+	RAB27A, member RAS oncogene family [Source:ZFIN;Acc:ZDB-GENE-050913-46]	FALSE
ENSDARG00000073914	fam163ba	0.11484846353908237	4.676459974536378	0.3395137329122875	0.5601100390425938	0.9997874318699386	48.32323232323231	1238	10	+	family with sequence similarity 163 member B, genome duplicate a [Source:ZFIN;Acc:ZDB-GENE-091204-96]	FALSE
ENSDARG00000104361	barhl2	-0.07690195775527282	5.0643299377878925	0.339398339815141	0.5601767175988965	0.9997874318699386	46.871215179652815	1239	6	+	BarH-like homeobox 2 [Source:ZFIN;Acc:ZDB-GENE-050913-153]	FALSE
ENSDARG00000016138	nme6	-0.08628530237046837	3.588957103703599	0.3393623935268897	0.5601974918439879	0.9997874318699386	43.0434782608696	1150	20	+	NME/NM23 nucleoside diphosphate kinase 6 [Source:ZFIN;Acc:ZDB-GENE-000710-3]	FALSE
ENSDARG00000102353	ddx47	0.07855350323292669	4.70024338727221	0.3393492594618355	0.5602050827111665	0.9997874318699386	56.68835864063632	692	3	-	DEAD (Asp-Glu-Ala-Asp) box polypeptide 47 [Source:ZFIN;Acc:ZDB-GENE-050522-359]	FALSE
ENSDARG00000103638	CR936977.2	-0.12693933545148497	1.420677581235718	0.3393428038561215	0.5602088138174567	0.9997874318699386	52.0173535791757	2305	15	+	nectin cell adhesion molecule 3a [Source:NCBI gene;Acc:793240]	FALSE
ENSDARG00000032218	acss3	0.1025769599732884	2.427806937405089	0.33926670897793976	0.5602527974837272	0.9997874318699386	47.97345767575324	2788	4	+	acyl-CoA synthetase short chain family member 3 [Source:ZFIN;Acc:ZDB-GENE-060503-816]	FALSE
ENSDARG00000029075	pfkfb4b	0.13697327042415622	5.618481821361186	0.33925909215096794	0.5602572004561731	0.9997874318699386	44.69881474265303	1510	6	-	6-phosphofructo-2-kinase/fructose-2,6-biphosphatase 4b [Source:ZFIN;Acc:ZDB-GENE-031031-4]	FALSE
ENSDARG00000103759	fahd2a	0.08035638821906615	3.6709046500277185	0.33910451728336577	0.5603465680955222	0.9997874318699386	45.4692556634304	1236	8	-	fumarylacetoacetate hydrolase domain containing 2A [Source:ZFIN;Acc:ZDB-GENE-040426-2499]	FALSE
ENSDARG00000101032	iqcb1	0.09887283031201273	1.8057699697158347	0.3390779823680523	0.5603619120305543	0.9997874318699386	45.3488372093023	2107	6	-	IQ motif containing B1 [Source:ZFIN;Acc:ZDB-GENE-041212-47]	FALSE
ENSDARG00000069496	arl2	-0.0782669133034629	5.273835296895539	0.33903526170681886	0.5603866171357088	0.9997874318699386	41.368209255533216	763	7	-	ADP-ribosylation factor-like 2 [Source:ZFIN;Acc:ZDB-GENE-041010-19]	FALSE
ENSDARG00000079204	adam11	0.0978501944601043	6.469035362801226	0.33899878466047717	0.5604077132449973	0.9997874318699386	45.3578614544409	3479	12	-	ADAM metallopeptidase domain 11 [Source:ZFIN;Acc:ZDB-GENE-070808-3]	FALSE
ENSDARG00000077677	pdgfd	0.1076627430951662	1.9562051904523825	0.3389360867823408	0.5604439774430068	0.9997874318699386	45.1467944877172	3338	15	+	platelet derived growth factor d [Source:ZFIN;Acc:ZDB-GENE-071217-1]	FALSE
ENSDARG00000015990	hcfc1a	0.07111935191253269	6.407130727448497	0.3389241236051461	0.560450897406301	0.9997874318699386	50.2153934520391	6964	11	-	host cell factor C1a [Source:ZFIN;Acc:ZDB-GENE-030912-10]	FALSE
ENSDARG00000079891	dnajc6	-0.07082687280827933	8.003454663616404	0.3388047096729281	0.5605199799962112	0.9997874318699386	49.18771537849812	2649	6	-	DnaJ (Hsp40) homolog, subfamily C, member 6 [Source:ZFIN;Acc:ZDB-GENE-080104-2]	FALSE
ENSDARG00000009494	xrcc1	-0.07466642488485849	4.904270911304285	0.3387167968044418	0.5605708492081822	0.9997874318699386	42.58867125463205	3778	16	+	X-ray repair complementing defective repair in Chinese hamster cells 1 [Source:ZFIN;Acc:ZDB-GENE-040822-30]	FALSE
ENSDARG00000115646	CR846082.1	0.12311653312726957	3.3299158978481733	0.33870856536103666	0.5605756126384285	0.9997874318699386	55.5555555555556	414	20	-	NULL	FALSE
ENSDARG00000096375	march7	-0.06723523850921007	6.890320356115114	0.33867354283038154	0.5605958805919324	0.9997874318699386	50.37385431741441	4146	6	-	membrane-associated ring finger (C3HC4) 7 [Source:ZFIN;Acc:ZDB-GENE-080204-121]	FALSE
ENSDARG00000099888	snn	0.0984169933041956	4.4158534809799805	0.3386626773673651	0.5606021688492651	0.9997874318699386	45.12674044983935	1401	3	-	stannin [Source:ZFIN;Acc:ZDB-GENE-040426-1987]	FALSE
ENSDARG00000021794	hmmr	-0.14852490402022303	1.3259938486668668	0.33828748176776813	0.5608193917175354	0.9997874318699386	48.328667874197286	3037	14	+	hyaluronan-mediated motility receptor (RHAMM) [Source:ZFIN;Acc:ZDB-GENE-030131-731]	FALSE
ENSDARG00000099519	zgc:66475	-0.08101425254264047	4.57214090312427	0.3381793224498679	0.5608820414629155	0.9997874318699386	43.146181082448194	1977	2	+	zgc:66475 [Source:ZFIN;Acc:ZDB-GENE-040426-1644]	FALSE
ENSDARG00000013777	ppp1r13l	0.09423999531529571	2.9802101689284903	0.33817108834333176	0.5608868115010776	0.9997874318699386	45.677526841910385	3394	18	+	protein phosphatase 1, regulatory subunit 13 like [Source:ZFIN;Acc:ZDB-GENE-050327-33]	FALSE
ENSDARG00000017354	epha2a	0.0887590985902925	2.9292761322839116	0.3380093479455848	0.5609805238698364	0.9997874318699386	49.893992932862204	2123	6	-	eph receptor A2 a [Source:ZFIN;Acc:ZDB-GENE-990415-63]	FALSE
ENSDARG00000068261	pros1	0.08837670110407193	5.418321386522118	0.3374520868815756	0.5613036307735857	0.9997874318699386	54.05540304467182	852	1	-	protein S [Source:ZFIN;Acc:ZDB-GENE-061013-657]	FALSE
ENSDARG00000087461	si:dkey-21c1.4	-0.09535223236014942	1.7899762823995824	0.33736612618316064	0.5613535036188808	0.9997874318699386	41.0810810810811	1850	12	+	si:dkey-21c1.4 [Source:ZFIN;Acc:ZDB-GENE-130603-44]	FALSE
ENSDARG00000021882	fbxl3b	-0.08623253041116727	4.425743349347848	0.337360399263666	0.5613568265760852	0.9997874318699386	61.7554858934169	957	6	-	F-box and leucine-rich repeat protein 3b [Source:ZFIN;Acc:ZDB-GENE-041010-178]	FALSE
ENSDARG00000098823	CT583651.2	0.08027256270597677	4.609526890880378	0.33734960657097535	0.5613630889730202	0.9997874318699386	51.172387919714865	2666	8	+	PDZ domain containing 4 [Source:NCBI gene;Acc:553320]	FALSE
ENSDARG00000100908	lcor	0.2533269036902489	2.342169077366035	0.3370930601159401	0.5615119880106958	0.9997874318699386	50.6601466992665	2045	22	+	ligand dependent nuclear receptor corepressor [Source:ZFIN;Acc:ZDB-GENE-061201-6]	FALSE
ENSDARG00000004196	tnfsf10l	0.07690910303612956	4.383928546858054	0.33680364310126976	0.5616800560234554	0.9997874318699386	45.17478338810873	1615	7	-	TNF superfamily member 10, like [Source:ZFIN;Acc:ZDB-GENE-010801-1]	FALSE
ENSDARG00000100159	angptl1b	-0.16196060190007372	0.010108722549796712	0.3367947003337015	0.5616852507356449	0.9997874318699386	58.8014981273408	1869	2	-	angiopoietin-like 1b [Source:ZFIN;Acc:ZDB-GENE-030131-6243]	FALSE
ENSDARG00000061161	ube2j2	0.13190073126191876	2.9789235071303057	0.33679213742331093	0.561686739506738	0.9997874318699386	47.906698564593285	836	23	-	ubiquitin-conjugating enzyme E2, J2 (UBC6 homolog, yeast) [Source:ZFIN;Acc:ZDB-GENE-070410-28]	FALSE
ENSDARG00000030700	ctps1a	0.10314401663088998	4.06659155962378	0.3367444457991926	0.5617144445145087	0.9997874318699386	39.58837772397098	4543	19	+	CTP synthase 1a [Source:ZFIN;Acc:ZDB-GENE-030131-808]	FALSE
ENSDARG00000058995	jmjd4	-0.07705273905911021	3.6393047972794492	0.3367105010945215	0.561734165262478	0.9997874318699386	41.3851351351351	1776	2	+	jumonji domain containing 4 [Source:ZFIN;Acc:ZDB-GENE-060929-636]	FALSE
ENSDARG00000078500	dap3	-0.07893472805839381	4.723202524249417	0.3365558843137251	0.5618240092997174	0.9997874318699386	45.907928388746825	1173	16	+	death associated protein 3 [Source:ZFIN;Acc:ZDB-GENE-051129-2]	FALSE
ENSDARG00000045145	shisa9a	-0.07874287583425973	6.086609864352674	0.33655224653829263	0.5618261234543263	0.9997874318699386	46.47979139504563	1534	12	-	shisa family member 9a [Source:ZFIN;Acc:ZDB-GENE-050320-78]	FALSE
ENSDARG00000039041	sfrp5	0.08566844437524426	4.425555594994378	0.33638101725926717	0.561925653521486	0.9997874318699386	44.585020242915	1976	13	-	secreted frizzled-related protein 5 [Source:ZFIN;Acc:ZDB-GENE-011108-2]	FALSE
ENSDARG00000116789	CR352310.1	0.14989181967195048	1.932704624290578	0.3363105973101401	0.5619665961951976	0.9997874318699386	45.0600184672207	1083	24	-	NULL	FALSE
ENSDARG00000061328	cdon	0.09909655034693304	4.392676070617712	0.3362661956096211	0.5619924146133761	0.9997874318699386	50.782190132370594	2493	18	-	cell adhesion associated, oncogene regulated [Source:ZFIN;Acc:ZDB-GENE-021115-4]	FALSE
ENSDARG00000099304	si:ch211-51f19.1	0.13251616405276742	1.0645522345726532	0.33624707951035937	0.5620035308225113	0.9997874318699386	46.3790446841294	1298	14	-	si:ch211-51f19.1 [Source:ZFIN;Acc:ZDB-GENE-141216-485]	FALSE
ENSDARG00000070463	e2f3	0.09309725146893219	3.3370003469549143	0.33614879850014034	0.5620606889115892	0.9997874318699386	41.06044538706257	2358	19	-	E2F transcription factor 3 [Source:ZFIN;Acc:ZDB-GENE-070112-882]	FALSE
ENSDARG00000001442	inppl1b	0.10792568084786637	1.461127797122941	0.336082220270006	0.5620994156998226	0.9997874318699386	48.222703529111975	3925	14	-	inositol polyphosphate phosphatase-like 1b [Source:ZFIN;Acc:ZDB-GENE-030616-75]	FALSE
ENSDARG00000074034	si:dkey-91i10.2	0.07735769661370946	4.381692289466274	0.3360264654386782	0.5621318507476859	0.9997874318699386	56.2157221206581	3282	9	-	si:dkey-91i10.2 [Source:ZFIN;Acc:ZDB-GENE-050208-441]	FALSE
ENSDARG00000062640	kcnh8	-0.13549152055127558	0.9240960137510402	0.3357720321082418	0.5622799115051887	0.9997874318699386	49.85611510791365	3475	19	+	potassium voltage-gated channel, subfamily H (eag-related), member 8 [Source:ZFIN;Acc:ZDB-GENE-060503-204]	FALSE
ENSDARG00000092473	coa8	-0.08939881667644471	4.3407510073268245	0.33572598703273826	0.5623067142279641	0.9997874318699386	38.0304243394716	1249	13	+	cytochrome c oxidase assembly factor 8 [Source:ZFIN;Acc:ZDB-GENE-090313-66]	FALSE
ENSDARG00000069298	osbpl9	0.06698305904138858	6.133570602838859	0.33572053031256743	0.562309890733778	0.9997874318699386	46.300235083398626	847	8	-	oxysterol binding protein-like 9 [Source:ZFIN;Acc:ZDB-GENE-061110-103]	FALSE
ENSDARG00000060243	enox1	-0.07631807039402196	4.796389147356014	0.3356875471414189	0.5623290918725087	0.9997874318699386	52.69168026101143	1985	9	-	ecto-NOX disulfide-thiol exchanger 1 [Source:ZFIN;Acc:ZDB-GENE-081104-328]	FALSE
ENSDARG00000003244	gbp3	-0.1559564179823463	2.994633220987531	0.3356731943196891	0.5623374477548703	0.9997874318699386	44.69119792510941	3085	2	+	guanylate binding protein 3 [Source:ZFIN;Acc:ZDB-GENE-070912-176]	FALSE
ENSDARG00000059818	kif5ab	0.10028164244540652	5.506702936458676	0.3354631019571066	0.5624597860078371	0.9997874318699386	50.401511572980596	2117	6	-	kinesin family member 5A, b [Source:ZFIN;Acc:ZDB-GENE-110510-3]	FALSE
ENSDARG00000022858	wnt7ba	0.1231374897597536	1.3917040942054975	0.3353879615646811	0.5625035532052899	0.9997874318699386	54.81231953801731	1039	4	+	wingless-type MMTV integration site family, member 7Ba [Source:ZFIN;Acc:ZDB-GENE-041210-178]	FALSE
ENSDARG00000038225	nras	-0.08437832665827347	3.588587708452528	0.3353068030319344	0.5625508331581185	0.9997874318699386	40.3262518968134	2636	8	-	NRAS proto-oncogene, GTPase [Source:ZFIN;Acc:ZDB-GENE-990415-166]	FALSE
ENSDARG00000104758	zgc:194981	0.09378778739997558	3.09201672313151	0.3352157534578559	0.5626038843598121	0.9997874318699386	46.4285714285714	504	11	+	zgc:194981 [Source:ZFIN;Acc:ZDB-GENE-081022-170]	FALSE
ENSDARG00000042282	itga6a	-0.086061723166370993	4.040386816359073	0.33502932850337075	0.5627125372696193	0.9997874318699386	48.95718990120745	3644	9	+	integrin, alpha 6a [Source:ZFIN;Acc:ZDB-GENE-050309-23]	FALSE
ENSDARG00000009480	pdcl	-0.06804373155523658	7.065302829647587	0.3346138441173916	0.5629548367546837	0.9997874318699386	41.52369874963651	3439	16	-	phosducin-like [Source:ZFIN;Acc:ZDB-GENE-030131-2365]	FALSE
ENSDARG00000024032	coch	-0.46458673332365413	5.7765096910994895	0.3344766424341543	0.5630348932367637	0.9997874318699386	45.96610169491525	1475	17	-	coagulation factor C homolog, cochlin (Limulus polyphemus) [Source:ZFIN;Acc:ZDB-GENE-030616-403]	FALSE
ENSDARG00000100247	CU929199.1	-0.12495267356787748	0.684431516807182	0.33441479894853376	0.5630709857594802	0.9997874318699386	42.7350427350427	1053	8	+	NULL	FALSE
ENSDARG00000012073	kif15	-0.12862091743804072	1.2772028564216353	0.3342174381164025	0.5631861974525266	0.9997874318699386	48.008194855451855	1950	25	-	kinesin family member 15 [Source:ZFIN;Acc:ZDB-GENE-050622-16]	FALSE
ENSDARG00000099481	ttc8	0.08044587934135318	4.357691364479998	0.33398603877272937	0.5633213373416976	0.9997874318699386	60.8208955223881	804	KN149874.1	-	tetratricopeptide repeat domain 8 [Source:ZFIN;Acc:ZDB-GENE-030131-8846]	FALSE
ENSDARG00000037042	ddhd1b	0.12123334646923771	5.826355241614344	0.3339730928945883	0.5633288997285771	0.9997874318699386	50.52551117905599	651	20	+	DDHD domain containing 1b [Source:ZFIN;Acc:ZDB-GENE-040724-18]	FALSE
ENSDARG00000113045	CABZ01063543.1	0.1263447292672109	4.044427684535961	0.3338882537086256	0.5633784637206403	0.9997874318699386	51.986183074266	1158	8	-	solute carrier family 12 member 2-like [Source:NCBI gene;Acc:100537771]	FALSE
ENSDARG00000060900	znf362a	-0.07872332129278337	4.7282368112890305	0.3338141069077114	0.5634217879816876	0.9997874318699386	41.7017297802712	4278	11	-	zinc finger protein 362a [Source:ZFIN;Acc:ZDB-GENE-061103-547]	FALSE
ENSDARG00000090788	cstf2	-0.07726943541308803	6.057873353435141	0.3337667547174554	0.5634494594067699	0.9997874318699386	54.71830985915492	1553	14	-	cleavage stimulation factor, 3' pre-RNA, subunit 2 [Source:ZFIN;Acc:ZDB-GENE-031118-2]	FALSE
ENSDARG00000100467	fkrp	-0.08395549749230073	3.424812998812935	0.3337377249393989	0.5634664249710476	0.9997874318699386	48.68255959849437	1993	15	-	fukutin related protein [Source:ZFIN;Acc:ZDB-GENE-070412-4]	FALSE
ENSDARG00000003974	spoplb	-0.08602759842183455	5.542558863399761	0.3336908412570807	0.5634938267808368	0.9997874318699386	48.005409060175815	1479	11	+	speckle type BTB/POZ protein like b [Source:ZFIN;Acc:ZDB-GENE-061103-277]	FALSE
ENSDARG00000060580	tasp1	-0.07384146075358623	4.998649710638787	0.3336840723095813	0.563497783196932	0.9997874318699386	40.93396570594672	1230	13	+	taspase, threonine aspartase, 1 [Source:ZFIN;Acc:ZDB-GENE-070424-242]	FALSE
ENSDARG00000006011	klhl42	-0.10230361244553549	2.8070114402452764	0.3336547106874965	0.5635149455383789	0.9997874318699386	41.2989860235681	3649	4	-	kelch-like family, member 42 [Source:ZFIN;Acc:ZDB-GENE-041210-190]	FALSE
ENSDARG00000070606	ikbke	-0.10614862574060388	2.0007784260103825	0.33363620576477526	0.5635257624814053	0.9997874318699386	41.77449168207025	3787	11	-	inhibitor of nuclear factor kappa B kinase subunit epsilon [Source:ZFIN;Acc:ZDB-GENE-040718-251]	FALSE
ENSDARG00000003399	fgf8a	-0.0880544924622315	3.7113239291272784	0.3335959733156155	0.5635492815018749	0.9997874318699386	43.30514446793517	1419	13	+	fibroblast growth factor 8a [Source:ZFIN;Acc:ZDB-GENE-990415-72]	FALSE
ENSDARG00000105182	ntan1	-0.08214440576660945	3.225241217115797	0.33345562882671675	0.5636313386665418	0.9997874318699386	35.0040420371867	1237	6	-	N-terminal asparagine amidase [Source:ZFIN;Acc:ZDB-GENE-040426-1896]	FALSE
ENSDARG00000108038	CABZ01109481.1	0.11225583921824586	1.4409271789576177	0.33327571704666425	0.5637365638753444	0.9997874318699386	43.404808317089	3078	14	-	NULL	FALSE
ENSDARG00000099566	lmbrd2a	0.07261292290442196	4.359329089001446	0.3331534455102183	0.5638080985838596	0.9997874318699386	45.894140710084976	2296	5	+	LMBR1 domain containing 2a [Source:ZFIN;Acc:ZDB-GENE-050417-32]	FALSE
ENSDARG00000006923	cacna1ab	0.17025064040247603	6.908533015686571	0.33308385485205605	0.5638488202689088	0.9997874318699386	51.97487025402899	819	11	+	calcium channel, voltage-dependent, P/Q type, alpha 1A subunit, b [Source:ZFIN;Acc:ZDB-GENE-090514-3]	FALSE
ENSDARG00000010108	bri3bp	0.08726710413143525	5.299570303942542	0.33290820460099724	0.5639516290354283	0.9997874318699386	50.6433823529412	1088	5	-	bri3 binding protein [Source:ZFIN;Acc:ZDB-GENE-030131-5254]	FALSE
ENSDARG00000002956	si:dkey-32n7.4	0.08788501259340849	4.090472395618115	0.3328046468506667	0.5640122587254239	0.9997874318699386	41.44397562119085	4266	12	+	si:dkey-32n7.4 [Source:ZFIN;Acc:ZDB-GENE-110411-175]	FALSE
ENSDARG00000057075	lamtor3	-0.09133794164855456	5.08061994152912	0.3327376670043307	0.5640514799398187	0.9997874318699386	39.378881987577664	589	13	-	late endosomal/lysosomal adaptor, MAPK and MTOR activator 3 [Source:ZFIN;Acc:ZDB-GENE-050522-345]	FALSE
ENSDARG00000009215	zgc:112437	-0.15646343522820383	1.044132151403762	0.3324340314981633	0.5642293450035003	0.9997874318699386	44.8884758364312	1076	21	-	zgc:112437 [Source:ZFIN;Acc:ZDB-GENE-050417-293]	FALSE
ENSDARG00000101462	setdb2	-0.07847970741418789	3.4136300011037632	0.3323841869074762	0.5642585535483361	0.9997874318699386	55.3321145642901	1641	KN150699.1	+	SET domain bifurcated histone lysine methyltransferase 2 [Source:ZFIN;Acc:ZDB-GENE-030131-7093]	FALSE
ENSDARG00000101050	tmc8	0.12466438226145017	1.0531310052429814	0.3322695390900101	0.5643257473594151	0.9997874318699386	42.49901042353873	3177	11	-	transmembrane channel-like 8 [Source:ZFIN;Acc:ZDB-GENE-081114-2]	FALSE
ENSDARG00000042249	FRMD4A	0.13771468908092463	5.2681155895059275	0.33224859422467645	0.5643380245805484	0.9997874318699386	54.38247011952189	3012	18	-	FERM domain containing 4A [Source:HGNC Symbol;Acc:HGNC:25491]	FALSE
ENSDARG00000013526	svep1	-0.08439435943200017	4.969407531922955	0.3319699875050919	0.5645013841333062	0.9997874318699386	48.623305771034005	11731	7	+	sushi, von Willebrand factor type A, EGF and pentraxin domain containing 1 [Source:ZFIN;Acc:ZDB-GENE-110726-1]	FALSE
ENSDARG00000070600	dyrk3	-0.07444005001039264	4.799850026582817	0.3319571347417165	0.5645089224850691	0.9997874318699386	43.2354752617532	4871	11	-	dual specificity tyrosine phosphorylation regulated kinase 3 [Source:ZFIN;Acc:ZDB-GENE-080219-31]	FALSE
ENSDARG00000001656	psmb13a	0.19429484593459598	-0.0375338579509175	0.3319487355254509	0.5645138488650765	0.9997874318699386	44.914788345244666	910	19	-	proteasome subunit beta 13a [Source:ZFIN;Acc:ZDB-GENE-001208-2]	FALSE
ENSDARG00000043410	xkr6b	0.13183195868219305	3.5967833452089115	0.33185282497592894	0.5645701090261418	0.9997874318699386	51.9298245614035	2565	20	-	XK, Kell blood group complex subunit-related family, member 6b [Source:ZFIN;Acc:ZDB-GENE-040724-153]	FALSE
ENSDARG00000062374	leng9	0.11950029684967023	0.9967700206667073	0.3317604318069325	0.5646243161678248	0.9997874318699386	47.02984642132715	841	16	-	leukocyte receptor cluster (LRC) member 9 [Source:ZFIN;Acc:ZDB-GENE-061013-607]	FALSE
ENSDARG00000059711	nol6	0.08654155392820041	4.399862420886991	0.3316413581731341	0.5646941915859215	0.9997874318699386	43.15395534907728	3875	5	+	nucleolar protein 6 (RNA-associated) [Source:ZFIN;Acc:ZDB-GENE-030131-6294]	FALSE
ENSDARG00000031108	lrba	0.08350905673125553	5.190832874092638	0.33157948127889814	0.5647305091073739	0.9997874318699386	48.03220035778176	5550	1	-	LPS-responsive vesicle trafficking, beach and anchor containing [Source:ZFIN;Acc:ZDB-GENE-090311-19]	FALSE
ENSDARG00000003193	rassf7b	-0.11453581837808294	1.5673714009634014	0.3315093539158518	0.5647716745471917	0.9997874318699386	43.68766516068539	948	7	+	Ras association domain family member 7b [Source:ZFIN;Acc:ZDB-GENE-030429-1]	FALSE
ENSDARG00000098032	si:dkey-7i4.8	-0.10941913649085838	2.0492911152442006	0.3315011295605377	0.5647765027030598	0.9997874318699386	45.04824784154389	1969	15	+	si:dkey-7i4.8 [Source:ZFIN;Acc:ZDB-GENE-131120-136]	FALSE
ENSDARG00000020469	map3k7	0.07177137763399763	5.953054719307996	0.3312697419741828	0.5649123728322178	0.9997874318699386	44.59438853308935	909	20	-	mitogen-activated protein kinase kinase kinase 7 [Source:ZFIN;Acc:ZDB-GENE-041001-135]	FALSE
ENSDARG00000088590	pxna	-0.0823190038399246	3.5009916044236262	0.3312484978016146	0.5649248505155822	0.9997874318699386	48.24894514767931	1599	5	+	paxillin a [Source:ZFIN;Acc:ZDB-GENE-040105-1]	FALSE
ENSDARG00000032083	dpysl2b	0.079819829456067	6.792038179155522	0.33124428376034487	0.5649273256798855	0.9997874318699386	53.2343076185913	2087	10	+	dihydropyrimidinase like 2b [Source:ZFIN;Acc:ZDB-GENE-031105-1]	FALSE
ENSDARG00000061741	itpr3	-0.09676737432334823	3.8540419011539075	0.3312327100404229	0.5649341237416483	0.9997874318699386	46.56099473507338	7368	8	+	inositol 1,4,5-trisphosphate receptor, type 3 [Source:ZFIN;Acc:ZDB-GENE-070605-1]	FALSE
ENSDARG00000012071	angptl1a	0.1304868849406639	2.4996012095910416	0.3312123165123655	0.5649461026833579	0.9997874318699386	42.0852565843063	3683	20	+	angiopoietin-like 1a [Source:ZFIN;Acc:ZDB-GENE-040724-269]	FALSE
ENSDARG00000025788	chp2	-0.08399947281884557	5.048053001356348	0.3311611362728799	0.5649761675744428	0.9997874318699386	37.466737626397	1879	15	-	calcineurin-like EF-hand protein 2 [Source:ZFIN;Acc:ZDB-GENE-030131-5810]	FALSE
ENSDARG00000002663	optn	-0.08085238517362188	5.494555486999546	0.33111694184346696	0.5650021312681128	0.9997874318699386	43.7208159252888	2035	4	+	optineurin [Source:ZFIN;Acc:ZDB-GENE-030131-8103]	FALSE
ENSDARG00000045754	mettl25	0.126268740066465	1.5238532129109914	0.33107192122049867	0.5650285827121304	0.9997874318699386	43.2265534542648	2591	4	-	methyltransferase like 25 [Source:ZFIN;Acc:ZDB-GENE-041210-90]	FALSE
ENSDARG00000071589	si:dkey-253d23.2	-0.11222622075584883	3.69106933350625	0.3310508030132304	0.5650409913412383	0.9997874318699386	36.199074897705046	7001	22	-	si:dkey-253d23.2 [Source:ZFIN;Acc:ZDB-GENE-050208-410]	FALSE
ENSDARG00000007429	ndor1	0.07829576711947311	4.104943220201284	0.33087895006090884	0.56514198823213	0.9997874318699386	48.54070660522273	1953	5	+	NADPH dependent diflavin oxidoreductase 1 [Source:ZFIN;Acc:ZDB-GENE-040426-1555]	FALSE
ENSDARG00000102802	brdt	0.0791967205582215	6.228089279651187	0.3306521002093916	0.5652753599156155	0.9997874318699386	44.73070788860261	4691	6	-	bromodomain, testis-specific [Source:ZFIN;Acc:ZDB-GENE-030131-5928]	FALSE
ENSDARG00000103542	vegfaa	-0.07991034914281328	4.445858984109222	0.33058441697917296	0.5653151646641208	0.9997874318699386	39.7667419112114	2658	16	-	vascular endothelial growth factor Aa [Source:ZFIN;Acc:ZDB-GENE-990415-273]	FALSE
ENSDARG00000104267	postnb	0.14964371005720598	3.529298429621861	0.3304984867984295	0.5653657083212845	0.9997874318699386	42.358193277310946	2156	15	+	periostin, osteoblast specific factor b [Source:ZFIN;Acc:ZDB-GENE-030131-9120]	FALSE
ENSDARG00000075713	shox2	-0.0848803336041233	4.279052202100819	0.33049269970650386	0.5653691125709549	0.9997874318699386	51.37346580946813	884	15	-	short stature homeobox 2 [Source:ZFIN;Acc:ZDB-GENE-040426-1457]	FALSE
ENSDARG00000063270	retreg2	0.103962992080501	5.2046572675671605	0.3302880135100228	0.5654895444860666	0.9997874318699386	49.89839692932941	1298	1	+	reticulophagy regulator family member 2 [Source:ZFIN;Acc:ZDB-GENE-061215-128]	FALSE
ENSDARG00000062372	nrd1b	0.08507250613101244	4.487260710083075	0.33024383270206137	0.5655155458124751	0.9997874318699386	43.002227755209006	3787	22	+	nardilysin b (N-arginine dibasic convertase) [Source:ZFIN;Acc:ZDB-GENE-050208-422]	FALSE
ENSDARG00000088398	tmem107l	-0.10353877372584253	1.9529427353760702	0.3301854129321491	0.565549930617312	0.9997874318699386	41.42568930733023	744	23	-	transmembrane protein 107 like [Source:ZFIN;Acc:ZDB-GENE-090313-269]	FALSE
ENSDARG00000025522	sgk1	-0.08355012771892062	7.426126688803559	0.33017053674837626	0.5655586871125261	0.9997874318699386	48.3787878787879	845	23	-	serum/glucocorticoid regulated kinase 1 [Source:ZFIN;Acc:ZDB-GENE-030131-2860]	FALSE
ENSDARG00000045837	si:dkey-14d8.20	-0.11824782306253176	1.6619450210587694	0.3300793188877673	0.5656123859733354	0.9997874318699386	46.695737162619345	2386	4	+	si:dkey-14d8.20 [Source:ZFIN;Acc:ZDB-GENE-041210-146]	FALSE
ENSDARG00000089769	hapln1a	0.11834489378325957	3.0666067684755705	0.3300227634899535	0.5656456844143836	0.9997874318699386	40.851309707241896	4877	5	-	hyaluronan and proteoglycan link protein 1a [Source:ZFIN;Acc:ZDB-GENE-050302-175]	FALSE
ENSDARG00000019484	zdhhc7	0.1495479000515533	2.5320344167768045	0.3299822493769078	0.5656695404705521	0.9997874318699386	49.428379287155295	1487	18	+	zinc finger, DHHC-type containing 7 [Source:ZFIN;Acc:ZDB-GENE-040718-346]	FALSE
ENSDARG00000030630	mfsd2aa	0.09551177092841066	5.106098944294931	0.329884926062471	0.5657268556326546	0.9997874318699386	48.5331960885229	1943	13	+	major facilitator superfamily domain containing 2aa [Source:ZFIN;Acc:ZDB-GENE-041114-166]	FALSE
ENSDARG00000012790	tmem161a	-0.07639604449689003	4.61602404086464	0.32982645011184486	0.5657612984061584	0.9997874318699386	40.90830599205664	2896	22	-	transmembrane protein 161A [Source:ZFIN;Acc:ZDB-GENE-041111-267]	FALSE
ENSDARG00000095086	cfdp1	-0.07327686151643917	4.29148056663396	0.32980577362523533	0.5657734779835086	0.9997874318699386	41.92992533027	1741	18	+	craniofacial development protein 1 [Source:ZFIN;Acc:ZDB-GENE-030131-5736]	FALSE
ENSDARG00000036252	rras2	0.07690828005546926	5.876294840867136	0.3297012376569679	0.5658350631385659	0.9997874318699386	40.75411151223427	2493	7	+	RAS related 2 [Source:ZFIN;Acc:ZDB-GENE-050417-352]	FALSE
ENSDARG00000017143	brd9	-0.07565080728225636	4.874529048981947	0.32967309851820215	0.5658516429346999	0.9997874318699386	48.25396825396825	1575	16	-	bromodomain containing 9 [Source:ZFIN;Acc:ZDB-GENE-060502-1]	FALSE
ENSDARG00000004875	tmc6b	-0.08522356306623406	4.269161831756452	0.3296590767753216	0.56585990500425	0.9997874318699386	51.37166478767385	1331	11	+	transmembrane channel-like 6b [Source:ZFIN;Acc:ZDB-GENE-040718-460]	FALSE
ENSDARG00000092610	lamp1b	0.09461488358365905	6.8546536857037825	0.32963145902127167	0.5658761789715989	0.9997874318699386	40.8486926703815	2333	9	+	lysosomal associated membrane protein 1b [Source:ZFIN;Acc:ZDB-GENE-030131-9303]	FALSE
ENSDARG00000045556	OTUD7A	0.10855519026094242	4.606066621182545	0.3296242843754058	0.5658804068334634	0.9997874318699386	54.48434459578986	2827	25	+	OTU deubiquitinase 7A [Source:HGNC Symbol;Acc:HGNC:20718]	FALSE
ENSDARG00000070357	cx39.4	-0.1382317289621432	0.5575141253669397	0.32959628595369317	0.5658969062761522	0.9997874318699386	48.2490272373541	1028	19	-	connexin 39.4 [Source:ZFIN;Acc:ZDB-GENE-050616-6]	FALSE
ENSDARG00000076070	dlgap2b	0.2753292002623554	1.2261427306858372	0.3295744190340457	0.5659097930786858	0.9997874318699386	45.93941347083466	3103	20	-	discs, large (Drosophila) homolog-associated protein 2b [Source:ZFIN;Acc:ZDB-GENE-040724-191]	FALSE
ENSDARG00000102911	iffo2b	0.16820473394740215	1.2909698156705052	0.32956729239255367	0.5659139931356053	0.9997874318699386	52.7763627101375	1963	11	+	intermediate filament family orphan 2b [Source:ZFIN;Acc:ZDB-GENE-121030-9]	FALSE
ENSDARG00000035505	nelfb	-0.09131896850247544	4.386280060453241	0.3295081133300197	0.5659488724058209	0.9997874318699386	45.48063127690099	2660	5	-	negative elongation factor complex member B [Source:ZFIN;Acc:ZDB-GENE-040426-765]	FALSE
ENSDARG00000042894	tyms	0.12459985845799462	1.4823416772059086	0.32931918271884797	0.5660602532081029	0.9997874318699386	44.8913917940467	1243	7	+	thymidylate synthetase [Source:ZFIN;Acc:ZDB-GENE-040426-59]	FALSE
ENSDARG00000053990	hmgb2b	-0.08786140630161804	6.768805135861036	0.3292294114540226	0.5661131912033335	0.9997874318699386	51.58166559070367	775	23	+	high mobility group box 2b [Source:ZFIN;Acc:ZDB-GENE-040912-122]	FALSE
ENSDARG00000095819	si:dkey-231j24.3	0.12110357488754828	4.376229155530637	0.3292274618726996	0.5661143409752719	0.9997874318699386	45.188794153471406	3284	2	-	si:dkey-231j24.3 [Source:ZFIN;Acc:ZDB-GENE-030131-8217]	FALSE
ENSDARG00000033616	selenon	0.07764931371647518	4.81803005659417	0.329073726442914	0.5662050211964571	0.9997874318699386	43.454317897371695	609	17	+	selenoprotein N [Source:ZFIN;Acc:ZDB-GENE-030327-7]	FALSE
ENSDARG00000074597	lzts2a	0.11534459540417476	4.127881253190463	0.32894588351860676	0.5662804502698812	0.9997874318699386	51.96369348926514	2486	13	-	leucine zipper, putative tumor suppressor 2a [Source:ZFIN;Acc:ZDB-GENE-090313-276]	FALSE
ENSDARG00000087074	znf574	0.0794595210847061	3.433837994266716	0.3288647557009563	0.5663283268950015	0.9997874318699386	56.4474532559639	3102	16	+	zinc finger protein 574 [Source:ZFIN;Acc:ZDB-GENE-100922-259]	FALSE
ENSDARG00000002184	igbp1	-0.07329645554630661	5.698610328637616	0.32883876050716765	0.5663436693122423	0.9997874318699386	46.07279693486593	1566	5	+	immunoglobulin (CD79A) binding protein 1 [Source:ZFIN;Acc:ZDB-GENE-040426-2928]	FALSE
ENSDARG00000002174	itfg2	-0.09008316508413937	3.429448437832866	0.3287244347401854	0.5664111541835423	0.9997874318699386	49.1902834008097	1482	4	+	integrin alpha FG-GAP repeat containing 2 [Source:ZFIN;Acc:ZDB-GENE-041008-161]	FALSE
ENSDARG00000101251	ldha	-0.08805755861354485	8.970064139975943	0.32868199476396853	0.5664362098654007	0.9997874318699386	44.36113714464234	1601	25	+	lactate dehydrogenase A4 [Source:ZFIN;Acc:ZDB-GENE-991026-5]	FALSE
ENSDARG00000102608	zgc:109986	0.12103131626013797	2.1278105347058323	0.3285719183034672	0.5665012067431325	0.9997874318699386	43.50717535876792	875	17	-	zgc:109986 [Source:ZFIN;Acc:ZDB-GENE-050522-136]	FALSE
ENSDARG00000020924	myo1ca	0.08079009713825042	3.8401693433344373	0.32820847925762253	0.5667159094656026	0.9997874318699386	45.37185660781165	3738	5	+	myosin Ic, paralog a [Source:ZFIN;Acc:ZDB-GENE-070705-190]	FALSE
ENSDARG00000062463	zc3h12b	0.13167845163244535	4.52550342537917	0.32803540310317203	0.5668182102343726	0.9997874318699386	54.6899841017488	2516	5	+	zinc finger CCCH-type containing 12B [Source:ZFIN;Acc:ZDB-GENE-060526-290]	FALSE
ENSDARG00000036755	prmt9	-0.07536935848964389	3.3989700621680137	0.32788907656770316	0.5669047279694911	0.9997874318699386	48.615977575332884	2636	1	-	protein arginine methyltransferase 9 [Source:ZFIN;Acc:ZDB-GENE-080728-4]	FALSE
ENSDARG00000071040	smim8	-0.08704512191170274	4.432530549204935	0.3278800439538321	0.5669100694764699	0.9997874318699386	48.469891411648554	1013	20	-	small integral membrane protein 8 [Source:ZFIN;Acc:ZDB-GENE-050522-423]	FALSE
ENSDARG00000055053	itih1	0.09962888183540831	4.370434154921267	0.32781311033375005	0.5669496542417629	0.9997874318699386	43.91450273803216	2831	11	-	inter-alpha-trypsin inhibitor heavy chain 1 [Source:ZFIN;Acc:ZDB-GENE-130530-650]	FALSE
ENSDARG00000030125	sox7	-0.0923361528871376	4.958367543537432	0.3276528794544369	0.5670444371187617	0.9997874318699386	44.867598928890224	2567	20	+	SRY-box transcription factor 7 [Source:ZFIN;Acc:ZDB-GENE-040109-4]	FALSE
ENSDARG00000098288	tax1bp1a	-0.06708576338509097	6.703279654973121	0.32752012345032355	0.5671229908351866	0.9997874318699386	43.79929134758262	3012	19	-	Tax1 (human T-cell leukemia virus type I) binding protein 1a [Source:ZFIN;Acc:ZDB-GENE-060503-587]	FALSE
ENSDARG00000006840	gnmt	-0.12415360472715938	3.2772727333593292	0.3274245530874609	0.5671795543355045	0.9997874318699386	39.7035881435257	2564	17	-	glycine N-methyltransferase [Source:ZFIN;Acc:ZDB-GENE-040227-1]	FALSE
ENSDARG00000033971	prrx1a	0.10126969673791894	3.265236121014408	0.32739326264748225	0.5671980760228673	0.9997874318699386	46.9077568134172	1908	2	-	paired related homeobox 1a [Source:ZFIN;Acc:ZDB-GENE-020905-5]	FALSE
ENSDARG00000075747	zfyve16	0.11054058557730222	4.991601820030759	0.3272918161377252	0.5672581331321318	0.9997874318699386	50.51832852409957	4155	10	+	zinc finger, FYVE domain containing 16 [Source:ZFIN;Acc:ZDB-GENE-091116-62]	FALSE
ENSDARG00000102828	mfsd11	0.14621818439178663	0.6601502628701175	0.3272380028249007	0.5672899960395887	0.9997874318699386	52.165725047081	1062	3	+	major facilitator superfamily domain containing 11 [Source:ZFIN;Acc:ZDB-GENE-050913-140]	FALSE
ENSDARG00000115424	CABZ01083778.1	0.1962778014040138	1.9565368186978314	0.32715841535753754	0.5673371262202268	0.9997874318699386	57.3248407643312	942	17	-	NULL	FALSE
ENSDARG00000071014	s100u	0.08794762974296805	3.403594523053965	0.32701216329781424	0.5674237537411614	0.9997874318699386	41.78431961550013	1665	19	+	S100 calcium binding protein U [Source:ZFIN;Acc:ZDB-GENE-030131-3121]	FALSE
ENSDARG00000058256	draxin	-0.0703842230180203	5.741525900596097	0.3268853498906452	0.567498888236565	0.9997874318699386	47.3591029802302	866	11	+	dorsal inhibitory axon guidance protein [Source:ZFIN;Acc:ZDB-GENE-050913-20]	FALSE
ENSDARG00000069552	atoh7	-0.1372412322323965	0.8701702390808942	0.32671427470788394	0.5676002776256659	0.9997874318699386	40.5741626794258	1045	13	+	atonal bHLH transcription factor 7 [Source:ZFIN;Acc:ZDB-GENE-000926-1]	FALSE
ENSDARG00000028541	si:ch211-121a2.4	-0.13666862803506344	0.7663752663087118	0.3265694363423659	0.56768614504083	0.9997874318699386	49.10891089108913	703	20	-	si:ch211-121a2.4 [Source:ZFIN;Acc:ZDB-GENE-070705-23]	FALSE
ENSDARG00000037883	prcp	-0.08076768543699776	4.0373744935703835	0.3262853538223198	0.5678546367294054	0.9997874318699386	40.7491856677524	3070	15	-	prolylcarboxypeptidase (angiotensinase C) [Source:ZFIN;Acc:ZDB-GENE-040718-447]	FALSE
ENSDARG00000015460	racgap1	0.13393325090897507	0.9959504302915567	0.32620378782540804	0.5679030321713825	0.9997874318699386	45.01601830663615	2054	23	-	Rac GTPase activating protein 1 [Source:ZFIN;Acc:ZDB-GENE-030131-1917]	FALSE
ENSDARG00000076402	nat16l	0.13145644006884782	1.1934433079991915	0.3259920320306424	0.5680287104164463	0.9997874318699386	38.96349536599207	2350	7	+	N-acetyltransferase 16, like [Source:ZFIN;Acc:ZDB-GENE-070912-63]	FALSE
ENSDARG00000076962	gdpd5b	-0.07309142255507757	6.740734549787886	0.3258857706344145	0.5680917975440101	0.9997874318699386	46.22069754145224	2341	15	+	glycerophosphodiester phosphodiesterase domain containing 5b [Source:ZFIN;Acc:ZDB-GENE-030131-6028]	FALSE
ENSDARG00000103394	kif5ba	0.120299329302346	6.683354938019725	0.3258420799308439	0.5681177405627829	0.9997874318699386	50.13387935107893	3175	12	+	kinesin family member 5B, a [Source:ZFIN;Acc:ZDB-GENE-070629-2]	FALSE
ENSDARG00000100813	nudt12	-0.08919718434423475	2.793069640323772	0.3257796922985081	0.5681547895926174	0.9997874318699386	53.7414965986395	1617	8	+	nudix (nucleoside diphosphate linked moiety X)-type motif 12 [Source:ZFIN;Acc:ZDB-GENE-050417-164]	FALSE
ENSDARG00000055713	fmnl1a	-0.09813690030886463	2.7105277764193274	0.3255773140696032	0.5682750047220052	0.9997874318699386	45.901415191084986	4067	3	+	formin-like 1a [Source:ZFIN;Acc:ZDB-GENE-120215-83]	FALSE
ENSDARG00000004218	rnd1b	-0.06799413416883993	7.45257423144349	0.3255171896356188	0.5683107289097434	0.9997874318699386	44.2270058708415	2044	23	+	Rho family GTPase 1b [Source:ZFIN;Acc:ZDB-GENE-060315-7]	FALSE
ENSDARG00000099196	cplx3a	0.1343656531800433	1.6732903503375824	0.32551656195433587	0.5683111018827475	0.9997874318699386	49.78632478632479	468	KN149995.1	+	complexin 3a [Source:ZFIN;Acc:ZDB-GENE-090313-349]	FALSE
ENSDARG00000003142	dachc	-0.07294953602185558	4.696588451506372	0.3254742128459429	0.5683362671468614	0.9997874318699386	48.76632801161103	753	1	-	dachshund c [Source:ZFIN;Acc:ZDB-GENE-020402-5]	FALSE
ENSDARG00000044357	tbc1d23	-0.06489480770903841	6.50566308218532	0.32546115958746213	0.5683440242694628	0.9997874318699386	44.21020470516349	3273	6	-	TBC1 domain family, member 23 [Source:ZFIN;Acc:ZDB-GENE-040426-1253]	FALSE
ENSDARG00000061852	olfml3a	-0.12340656060506786	0.8803062640777111	0.3252646795152154	0.5684608108365562	0.9997874318699386	46.1435278336687	1491	23	+	olfactomedin-like 3a [Source:ZFIN;Acc:ZDB-GENE-060825-31]	FALSE
ENSDARG00000011462	otub1b	-0.07192825561340184	6.455347937472568	0.3251651281518839	0.5685200014090155	0.9997874318699386	45.25773195876291	970	7	-	OTU deubiquitinase, ubiquitin aldehyde binding 1b [Source:ZFIN;Acc:ZDB-GENE-040718-204]	FALSE
ENSDARG00000070913	sox2	-0.0848912755013634	5.577997717361041	0.3251049735055691	0.5685557735694217	0.9997874318699386	44.4015444015444	2072	22	-	SRY-box transcription factor 2 [Source:ZFIN;Acc:ZDB-GENE-030909-1]	FALSE
ENSDARG00000021140	pabpc1b	-0.07243822489537327	9.35513271605693	0.32498160121554065	0.5686291530850298	0.9997874318699386	46.33054311855168	902	19	-	poly A binding protein, cytoplasmic 1 b [Source:ZFIN;Acc:ZDB-GENE-050308-1]	FALSE
ENSDARG00000076560	apbb1	0.13277793229691598	5.906568000039481	0.32461723909134044	0.5688459766056705	0.9997874318699386	45.95545134818287	2458	10	+	amyloid beta (A4) precursor protein-binding, family B, member 1 (Fe65) [Source:ZFIN;Acc:ZDB-GENE-091118-127]	FALSE
ENSDARG00000060184	pkn1a	0.07436909627547315	4.9702459431446355	0.3245811120358262	0.568867483767892	0.9997874318699386	46.915699141847526	4953	1	+	protein kinase N1a [Source:ZFIN;Acc:ZDB-GENE-061207-17]	FALSE
ENSDARG00000042851	srp9	-0.08987393182159768	4.825390863460034	0.32443635966227546	0.5689536736704993	0.9997874318699386	39.89401968205904	661	20	+	signal recognition particle 9 [Source:ZFIN;Acc:ZDB-GENE-040426-1106]	FALSE
ENSDARG00000102394	ap1g1	0.08562061375345438	5.719581392927622	0.3242987943507707	0.5690356077845474	0.9997874318699386	49.2852037169407	2798	7	-	adaptor related protein complex 1 subunit gamma 1 [Source:ZFIN;Acc:ZDB-GENE-030131-3187]	FALSE
ENSDARG00000111810	lhfpl4a	0.10471578171169438	3.15428420084623	0.3239262137138912	0.569257633020323	0.9997874318699386	51.8518518518518	648	6	+	LHFPL tetraspan subfamily member 4a [Source:ZFIN;Acc:ZDB-GENE-111017-1]	FALSE
ENSDARG00000086393	dbx1a	0.1240267824223714	0.4917794878801869	0.32385334175928815	0.569301078049462	0.9997874318699386	44.0334961618981	1433	7	-	developing brain homeobox 1a [Source:ZFIN;Acc:ZDB-GENE-000128-8]	FALSE
ENSDARG00000034063	unm_sa911	0.13391566230461907	1.7291434274086483	0.32380378751317096	0.5693306251508847	0.9997874318699386	54.0711700844391	1658	17	-	un-named sa911 [Source:ZFIN;Acc:ZDB-GENE-120727-3]	FALSE
ENSDARG00000008560	brap	0.07541352436245327	4.473560642013149	0.32373002557311814	0.5693746118202861	0.9997874318699386	51.7137096774194	1984	10	+	BRCA1 associated protein [Source:ZFIN;Acc:ZDB-GENE-040718-168]	FALSE
ENSDARG00000008192	pank1a	0.07657632051934149	5.5133406209165	0.3235107850065164	0.569505391347366	0.9997874318699386	46.03658536585367	1084	17	+	pantothenate kinase 1a [Source:ZFIN;Acc:ZDB-GENE-040426-2846]	FALSE
ENSDARG00000040920	si:dkey-49n23.1	0.0731287062072195	5.421285359058216	0.3233611112294281	0.5695947071736344	0.9997874318699386	49.48504983388706	3010	22	-	si:dkey-49n23.1 [Source:ZFIN;Acc:ZDB-GENE-050208-762]	FALSE
ENSDARG00000040984	hspa13	0.07518403046322934	5.0464654463996155	0.32335644642755135	0.5695974912713521	0.9997874318699386	44.599928238249	1394	15	-	heat shock protein 70 family, member 13 [Source:ZFIN;Acc:ZDB-GENE-070410-58]	FALSE
ENSDARG00000112217	SHISAL2A	0.14608626760267365	0.5561839275181004	0.3233323881923127	0.5696118503905717	0.9997874318699386	44.5063694267516	1256	23	+	shisa like 2A [Source:HGNC Symbol;Acc:HGNC:28757]	FALSE
ENSDARG00000055350	sun1	0.08666786760623474	6.154158328952805	0.32329154374960467	0.5696362299498461	0.9997874318699386	49.002899579856795	2999	3	+	Sad1 and UNC84 domain containing 1 [Source:ZFIN;Acc:ZDB-GENE-050522-551]	FALSE
ENSDARG00000045437	slc35b3	-0.1237516115781298	3.7642155034755604	0.3231143937689396	0.569741992247364	0.9997874318699386	44.12017167381977	1718	24	-	solute carrier family 35 member B3 [Source:ZFIN;Acc:ZDB-GENE-060312-46]	FALSE
ENSDARG00000077341	ppp1r14c	-0.07259553149463006	6.236098478633214	0.32301619590142927	0.5698006349845819	0.9997874318699386	39.5104895104895	5434	23	-	protein phosphatase 1, regulatory (inhibitor) subunit 14C [Source:ZFIN;Acc:ZDB-GENE-050706-92]	FALSE
ENSDARG00000027899	sem1	-0.08532787116333351	6.871783966971588	0.3229904457842139	0.5698160146363669	0.9997874318699386	42.22850222042791	644	19	-	SEM1 26S proteasome complex subunit [Source:ZFIN;Acc:ZDB-GENE-030131-988]	FALSE
ENSDARG00000063212	prmt2	0.11586899455979865	1.3085433536777227	0.322972957626698	0.5698264601686968	0.9997874318699386	42.6691729323308	1596	9	-	protein arginine methyltransferase 2 [Source:ZFIN;Acc:ZDB-GENE-041104-1]	FALSE
ENSDARG00000075177	ribc2	-0.11431575799860397	1.0697406009362527	0.3229718540228621	0.569827119354721	0.9997874318699386	43.394911118856754	1435	25	-	RIB43A domain with coiled-coils 2 [Source:ZFIN;Acc:ZDB-GENE-050411-27]	FALSE
ENSDARG00000077489	lrfn2b	0.07274829806773729	4.669367716959507	0.32286795239000377	0.569889186799635	0.9997874318699386	54.865034526051474	3186	20	+	leucine rich repeat and fibronectin type III domain containing 2b [Source:ZFIN;Acc:ZDB-GENE-121214-111]	FALSE
ENSDARG00000011926	tpgs2	-0.09386393141369304	4.216918898858526	0.3228184889714232	0.569918739273681	0.9997874318699386	48.07268722466958	875	21	-	tubulin polyglutamylase complex subunit 2 [Source:ZFIN;Acc:ZDB-GENE-040704-49]	FALSE
ENSDARG00000002600	pcsk1	0.13219564768574743	6.997029169433508	0.3226115277250301	0.5700424230818788	0.9997874318699386	52.499477096841666	2391	21	+	proprotein convertase subtilisin/kexin type 1 [Source:ZFIN;Acc:ZDB-GENE-071009-1]	FALSE
ENSDARG00000018411	mknk1	-0.0786201995345274	4.227555255697805	0.32256169990906347	0.5700722089288511	0.9997874318699386	43.690296631473075	789	11	+	MAPK interacting serine/threonine kinase 1 [Source:ZFIN;Acc:ZDB-GENE-080220-11]	FALSE
ENSDARG00000009594	nr1d2b	-0.0699899033235772	8.811849067597468	0.32247769137579496	0.5701224340608205	0.9997874318699386	45.7128696514125	827	19	+	nuclear receptor subfamily 1, group D, member 2b [Source:ZFIN;Acc:ZDB-GENE-990415-244]	FALSE
ENSDARG00000068217	stx2b	-0.12727643418996062	2.5974535559279417	0.32232763073695203	0.5702121704733366	0.9997874318699386	43.26066932760209	900	8	-	syntaxin 2b [Source:ZFIN;Acc:ZDB-GENE-091204-424]	FALSE
ENSDARG00000104811	cyp2aa2	-0.16568135420000804	-0.05101645522375302	0.32223747248216306	0.5702660984839921	0.9997874318699386	43.3900164563906	1823	23	+	y cytochrome P450, family 2, subfamily AA, polypeptide 2 [Source:ZFIN;Acc:ZDB-GENE-061027-232]	FALSE
ENSDARG00000026726	anxa1a	-0.1452886471434835	3.0198103742971285	0.3220842837988158	0.5703577509188607	0.9997874318699386	44.86611442881912	810	5	-	annexin A1a [Source:ZFIN;Acc:ZDB-GENE-030131-6664]	FALSE
ENSDARG00000061994	acacb	0.09258992888608848	3.919355992441932	0.3218967336818217	0.5704700009642427	0.9997874318699386	47.871987251842505	7531	5	+	acetyl-CoA carboxylase beta [Source:ZFIN;Acc:ZDB-GENE-060526-132]	FALSE
ENSDARG00000046079	cacng6b	0.2299211667673473	-0.11176163175259454	0.32188192221994427	0.5704788675684462	0.9997874318699386	45.2296819787986	1415	16	+	calcium channel, voltage-dependent, gamma subunit 6b [Source:ZFIN;Acc:ZDB-GENE-100922-272]	FALSE
ENSDARG00000054530	rars	0.08180700215287165	4.609281327458564	0.3216574046743892	0.570613303826956	0.9997874318699386	44.76602142454425	807	21	+	arginyl-tRNA synthetase [Source:ZFIN;Acc:ZDB-GENE-030131-9014]	FALSE
ENSDARG00000045355	eloca	-0.09941288588984758	4.822900720578067	0.32160398619044983	0.5706452987935834	0.9997874318699386	37.9416961130742	717	24	+	elongin C paralog a [Source:ZFIN;Acc:ZDB-GENE-040912-120]	FALSE
ENSDARG00000104043	gng10	-0.10203097973459009	3.2106657929709046	0.32154908295161455	0.5706781867129255	0.9997874318699386	32.8369322412509	1343	5	-	guanine nucleotide binding protein (G protein), gamma 10 [Source:ZFIN;Acc:ZDB-GENE-091020-1]	FALSE
ENSDARG00000099720	evlb	-0.07483686918198407	5.7690867289704535	0.32147215825670106	0.5707242720791696	0.9997874318699386	58.53202431042544	1070	20	-	Enah/Vasp-like b [Source:ZFIN;Acc:ZDB-GENE-040426-1804]	FALSE
ENSDARG00000020527	nup62l	-0.07414291817726772	5.423915054712083	0.3214405690368132	0.5707431992015679	0.9997874318699386	50.76142131979694	878	14	+	nucleoporin 62 like [Source:ZFIN;Acc:ZDB-GENE-030131-8491]	FALSE
ENSDARG00000028943	mtss1la	0.08463680585961568	5.0175812262215604	0.32132721498591366	0.5708111269836419	0.9997874318699386	52.94217687074827	2283	18	-	MTSS I-BAR domain containing 2a [Source:ZFIN;Acc:ZDB-GENE-030219-89]	FALSE
ENSDARG00000041586	dhx40	-0.07848765795434082	3.10814647925952	0.3212041211104677	0.5708849093196662	0.9997874318699386	41.3395847287341	7465	15	+	DEAH (Asp-Glu-Ala-His) box polypeptide 40 [Source:ZFIN;Acc:ZDB-GENE-080507-1]	FALSE
ENSDARG00000041623	mt2	0.1164401623273775	7.981230051899721	0.3210727075338866	0.570963699093533	0.9997874318699386	40.2356902356902	594	18	+	metallothionein 2 [Source:ZFIN;Acc:ZDB-GENE-030131-4174]	FALSE
ENSDARG00000104276	EIF2AK4	0.08059278721494359	4.238883744086176	0.3210616062907867	0.570970355884053	0.9997874318699386	53.210332103321	4065	KN150326.1	-	eukaryotic translation initiation factor 2 alpha kinase 4 [Source:HGNC Symbol;Acc:HGNC:19687]	FALSE
ENSDARG00000095030	si:ch73-120g24.4	-0.09501329361950057	2.01905945136567	0.32083856243026876	0.5711041349548218	0.9997874318699386	42.72911246024865	1730	4	-	si:ch73-120g24.4 [Source:ZFIN;Acc:ZDB-GENE-161017-27]	FALSE
ENSDARG00000053194	pdzd11	-0.07955143925240753	5.938183447212195	0.32075531824403747	0.5711540795732909	0.9997874318699386	40.48852701702441	1351	14	+	PDZ domain containing 11 [Source:ZFIN;Acc:ZDB-GENE-040426-2544]	FALSE
ENSDARG00000008706	paip2b	-0.07641988860529252	8.066510789374219	0.32069425139485475	0.5711907237370862	0.9997874318699386	47.669664758789864	1223	1	+	poly(A) binding protein interacting protein 2B [Source:ZFIN;Acc:ZDB-GENE-040426-1736]	FALSE
ENSDARG00000061819	wscd2	0.09690573751348308	3.607541440208359	0.32061356845629696	0.5712391459231753	0.9997874318699386	46.6581524052788	2349	5	-	WSC domain containing 2 [Source:ZFIN;Acc:ZDB-GENE-060526-124]	FALSE
ENSDARG00000015611	rasl11b	0.07678955030130047	4.906466367359457	0.32061077090531453	0.571240825028837	0.9997874318699386	45.067133683596	1713	20	-	RAS-like, family 11, member B [Source:ZFIN;Acc:ZDB-GENE-040426-793]	FALSE
ENSDARG00000030095	ccdc78	0.11518794361250163	0.7524720716319949	0.32052101554475954	0.5712947018305746	0.9997874318699386	44.10256410256411	2535	24	+	coiled-coil domain containing 78 [Source:ZFIN;Acc:ZDB-GENE-060301-1]	FALSE
ENSDARG00000075395	dguok	-0.08252702148245897	2.7254259694335445	0.3205030285144099	0.5713054999734624	0.9997874318699386	48.15543531726514	1017	5	-	deoxyguanosine kinase [Source:ZFIN;Acc:ZDB-GENE-040625-14]	FALSE
ENSDARG00000057736	ano10a	-0.08554805098349466	4.298245301535341	0.32046755010318684	0.5713267998792797	0.9997874318699386	45.405522001725615	2318	16	+	anoctamin 10a [Source:ZFIN;Acc:ZDB-GENE-050913-43]	FALSE
ENSDARG00000011672	sema3b	0.08095677901976357	4.45917720188901	0.32032050729347095	0.5714150954617836	0.9997874318699386	49.9163599866176	2989	8	-	sema domain, immunoglobulin domain (Ig), short basic domain, secreted, (semaphorin) 3B [Source:ZFIN;Acc:ZDB-GENE-081105-78]	FALSE
ENSDARG00000102418	enc2	0.096364454378815	3.3819548161736526	0.3201547788412409	0.5715146433917913	0.9997874318699386	49.0395480225989	1770	25	-	ectodermal-neural cortex 2 [Source:ZFIN;Acc:ZDB-GENE-131014-1]	FALSE
ENSDARG00000025824	dmtf1	-0.07290470956171341	4.474683331886429	0.3200927455343403	0.5715519136200002	0.9997874318699386	44.57246816252273	2716	4	-	cyclin D binding myb-like transcription factor 1 [Source:ZFIN;Acc:ZDB-GENE-040718-413]	FALSE
ENSDARG00000042796	yy1a	-0.07945689072814527	6.415951194728672	0.3200565981345491	0.5715736335360411	0.9997874318699386	46.202841744243	2041	17	-	YY1 transcription factor a [Source:ZFIN;Acc:ZDB-GENE-030131-1117]	FALSE
ENSDARG00000040024	gpd1l	0.06901543180889565	4.2882103565284195	0.3200564105724861	0.571573746240825	0.9997874318699386	41.852850539291204	2596	16	-	glycerol-3-phosphate dehydrogenase 1 like [Source:ZFIN;Acc:ZDB-GENE-041010-220]	FALSE
ENSDARG00000025535	clint1a	0.0691809031264434	4.676425726761595	0.3199920413206989	0.5716124278668571	0.9997874318699386	42.3642229790285	2537	14	+	clathrin interactor 1a [Source:ZFIN;Acc:ZDB-GENE-030131-2590]	FALSE
ENSDARG00000100307	adamts5	0.10929769718272586	1.4620859836429594	0.3199730602751174	0.5716238351894113	0.9997874318699386	57.9246624022743	2814	1	-	ADAM metallopeptidase with thrombospondin type 1 motif 5 [Source:NCBI gene;Acc:565053]	FALSE
ENSDARG00000094533	si:dkey-246e1.3	0.08724468339568607	3.0867787964295914	0.31996330167433396	0.5716297001353556	0.9997874318699386	48.0519480519481	539	22	+	si:dkey-246e1.3 [Source:ZFIN;Acc:ZDB-GENE-070705-416]	FALSE
ENSDARG00000003308	emc2	0.06630213808438376	6.713312157770832	0.31985046527746697	0.5716975236963264	0.9997874318699386	48.27118644067801	1475	16	+	ER membrane protein complex subunit 2 [Source:ZFIN;Acc:ZDB-GENE-040625-82]	FALSE
ENSDARG00000040080	fli1b	-0.08960718066463066	3.272420529221409	0.3197746154722516	0.5717431242778729	0.9997874318699386	46.80053223660337	2781	16	+	Fli-1 proto-oncogene, ETS transcription factor b [Source:ZFIN;Acc:ZDB-GENE-031114-3]	FALSE
ENSDARG00000079479	gpr4	0.17528538983802133	0.05394152523186579	0.31976086703302187	0.5717513905454056	0.9997874318699386	43.1433659839715	2246	15	-	G protein-coupled receptor 4 [Source:ZFIN;Acc:ZDB-GENE-101202-1]	FALSE
ENSDARG00000070452	saraf	-0.07846428618755003	4.236164816293535	0.31966780854733434	0.5718073482518423	0.9997874318699386	49.248591108328135	1597	1	+	store-operated calcium entry-associated regulatory factor [Source:ZFIN;Acc:ZDB-GENE-060929-208]	FALSE
ENSDARG00000056307	znf706	-0.07519474447847448	5.661611632321114	0.31959327768986157	0.5718521727212624	0.9997874318699386	43.15294117647057	1036	19	-	zinc finger protein 706 [Source:ZFIN;Acc:ZDB-GENE-040718-454]	FALSE
ENSDARG00000043799	zmp:0000000619	0.12422442645834371	2.0255462716465265	0.3195839431736829	0.5718577871871423	0.9997874318699386	46.22768457881045	5574	17	+	zmp:0000000619 [Source:ZFIN;Acc:ZDB-GENE-130530-622]	FALSE
ENSDARG00000068915	si:ch73-42k18.1	0.18254158977947377	1.157115918286362	0.3194090667394569	0.5719629907673949	0.9997874318699386	41.05817572420399	2089	5	-	si:ch73-42k18.1 [Source:ZFIN;Acc:ZDB-GENE-141215-12]	FALSE
ENSDARG00000102887	abhd4	-0.07400135772550318	5.476633150358636	0.31936959101393825	0.5719867441505494	0.9997874318699386	49.1940683430045	1551	2	+	abhydrolase domain containing 4 [Source:ZFIN;Acc:ZDB-GENE-050417-83]	FALSE
ENSDARG00000060094	ptgis	-0.14018808670619146	-0.004750681737749352	0.3191276890840573	0.5721323439978048	0.9997874318699386	42.93808174828005	1236	6	-	prostaglandin I2 (prostacyclin) synthase [Source:ZFIN;Acc:ZDB-GENE-070116-1]	FALSE
ENSDARG00000087636	hmgn6	-0.07544490792558235	8.322157846819323	0.3190784462385068	0.5721619919954192	0.9997874318699386	39.910514541387	1118	14	+	high mobility group nucleosome binding domain 6 [Source:ZFIN;Acc:ZDB-GENE-030131-1005]	FALSE
ENSDARG00000061970	lingo3a	-0.07477272386087966	3.8185412348451666	0.3188375798324725	0.5723070556775618	0.9997874318699386	49.1749174917492	1818	22	-	leucine rich repeat and Ig domain containing 3a [Source:ZFIN;Acc:ZDB-GENE-060503-54]	FALSE
ENSDARG00000021150	valopa	0.15474467234196948	1.0670532121476355	0.318644478440099	0.5724234047049045	0.9997874318699386	52.411807055435546	1389	13	-	vertebrate ancient long opsin a [Source:ZFIN;Acc:ZDB-GENE-000427-4]	FALSE
ENSDARG00000094171	lrp1ba	0.11409023878568858	3.7279428198181557	0.3185684654292871	0.5724692174366224	0.9997874318699386	51.71391513803962	2699	22	-	low density lipoprotein receptor-related protein 1Ba [Source:ZFIN;Acc:ZDB-GENE-050208-608]	FALSE
ENSDARG00000008662	fign	0.12497860087258954	2.3597538188291867	0.3183060180105617	0.5726274488428709	0.9997874318699386	46.31045442831374	3099	9	+	fidgetin [Source:ZFIN;Acc:ZDB-GENE-050522-339]	FALSE
ENSDARG00000018562	cope	-0.07289402669470725	6.659560687054528	0.31823677930402994	0.5726692076851985	0.9997874318699386	45.71873378308255	964	2	-	coatomer protein complex, subunit epsilon [Source:ZFIN;Acc:ZDB-GENE-041114-59]	FALSE
ENSDARG00000090646	tnk2a	0.08934311236972751	4.863485243562102	0.3181560606993301	0.5727178977770414	0.9997874318699386	50.15887426236948	3305	24	+	tyrosine kinase, non-receptor, 2a [Source:ZFIN;Acc:ZDB-GENE-091118-85]	FALSE
ENSDARG00000006837	mycn	0.08225892049305587	4.923581721015275	0.31802845736106633	0.572794885716858	0.9997874318699386	47.427652733119	2488	20	+	MYCN proto-oncogene, bHLH transcription factor [Source:ZFIN;Acc:ZDB-GENE-020711-1]	FALSE
ENSDARG00000063594	hipk1a	0.17469686355988862	2.977259807764513	0.31801730540510853	0.5728016150826502	0.9997874318699386	55.55805075230182	2679	23	-	homeodomain interacting protein kinase 1a [Source:ZFIN;Acc:ZDB-GENE-081031-101]	FALSE
ENSDARG00000076328	osbpl11	0.10749987549635871	2.8220846048678245	0.3174180745652233	0.5731634346621759	0.9997874318699386	51.8976897689769	2424	9	+	oxysterol binding protein-like 11 [Source:ZFIN;Acc:ZDB-GENE-081105-135]	FALSE
ENSDARG00000102564	gfra1b	0.08626006805859528	3.6621242355790193	0.31741448902548974	0.5731656009887917	0.9997874318699386	50.6934481109517	1046	12	+	gdnf family receptor alpha 1b [Source:ZFIN;Acc:ZDB-GENE-010226-3]	FALSE
ENSDARG00000004034	arhgdig	-0.07394155873908141	6.714481460147754	0.31723922363907064	0.5732715132303546	0.9997874318699386	39.68466060929984	1871	3	+	Rho GDP dissociation inhibitor (GDI) gamma [Source:ZFIN;Acc:ZDB-GENE-040426-1493]	FALSE
ENSDARG00000058267	glmna	-0.07733412678367424	4.329430067782597	0.31722640012749803	0.5732792639451028	0.9997874318699386	44.70209004887176	2568	2	+	glomulin, FKBP associated protein a [Source:ZFIN;Acc:ZDB-GENE-041114-120]	FALSE
ENSDARG00000017606	sys1	-0.07474608870387507	4.230549100148701	0.31721295656387394	0.5732873896497883	0.9997874318699386	48.1641468682505	926	6	-	SYS1 golgi trafficking protein [Source:ZFIN;Acc:ZDB-GENE-030131-8283]	FALSE
ENSDARG00000038577	cox6c	-0.09312895681159851	8.190487936319046	0.3171998948802752	0.5732952847516373	0.9997874318699386	45.7831325301205	415	6	+	cytochrome c oxidase subunit 6C [Source:ZFIN;Acc:ZDB-GENE-040724-95]	FALSE
ENSDARG00000053833	mtnr1ba	0.22906173685955628	-0.21432304769495866	0.31712108237540093	0.5733429273164504	0.9997874318699386	54.126984126984105	1260	15	+	melatonin receptor type 1Ba [Source:ZFIN;Acc:ZDB-GENE-990415-157]	FALSE
ENSDARG00000052842	ppifb	0.08958001680910188	4.910772910726763	0.3170832745119503	0.5733657851321066	0.9997874318699386	47.84140969163	1135	12	+	peptidylprolyl isomerase Fb [Source:ZFIN;Acc:ZDB-GENE-051030-126]	FALSE
ENSDARG00000074902	nol4la	-0.16243048668252888	3.612329544562262	0.317032066716461	0.5733967471184894	0.9997874318699386	47.2020075282309	3985	8	-	nucleolar protein 4-like a [Source:ZFIN;Acc:ZDB-GENE-081105-118]	FALSE
ENSDARG00000034117	rarga	-0.07538863842173191	4.849086646107559	0.31692830877560363	0.5734594928200599	0.9997874318699386	53.56828193832601	686	23	+	retinoic acid receptor gamma a [Source:ZFIN;Acc:ZDB-GENE-980526-531]	FALSE
ENSDARG00000078707	sema7a	0.10373596192712095	3.959090107375702	0.316739141095983	0.5735739233048124	0.9997874318699386	39.45321182484994	2250	25	+	semaphorin 7A [Source:ZFIN;Acc:ZDB-GENE-030131-3633]	FALSE
ENSDARG00000100435	sec22bb	-0.06752855898726284	6.08161413010985	0.31665359372677426	0.5736256870203773	0.9997874318699386	45.066666666666684	1777	8	+	SEC22 homolog B, vesicle trafficking protein b [Source:ZFIN;Acc:ZDB-GENE-030131-5488]	FALSE
ENSDARG00000101307	pcdh1gb2	-0.10469079490904677	1.365246367983559	0.3166071554563352	0.5736537901316496	0.9997874318699386	43.06801195814651	2676	10	+	protocadherin 1 gamma b 2 [Source:ZFIN;Acc:ZDB-GENE-041118-19]	FALSE
ENSDARG00000102986	csf1ra	0.1215693211067931	3.588157184781915	0.31656933779119356	0.5736766783042607	0.9997874318699386	49.588976747827445	3232	14	-	colony stimulating factor 1 receptor, a [Source:ZFIN;Acc:ZDB-GENE-001205-1]	FALSE
ENSDARG00000025218	myo5ab	0.13812085043093114	1.168815851961528	0.31641492362299495	0.5737701522046981	0.9997874318699386	49.679699580296024	4527	25	-	myosin VAb [Source:ZFIN;Acc:ZDB-GENE-050411-72]	FALSE
ENSDARG00000091342	adcy5	0.09003448757560685	4.503692813064304	0.3164085850654619	0.5737739898626051	0.9997874318699386	51.19867732157619	3629	9	-	adenylate cyclase 5 [Source:ZFIN;Acc:ZDB-GENE-081104-470]	FALSE
ENSDARG00000053868	etv2	0.1344109786046339	0.8168422181234889	0.3162193654950336	0.5738885755110973	0.9997874318699386	42.25548902195611	2505	16	-	ets variant 2 [Source:ZFIN;Acc:ZDB-GENE-050622-14]	FALSE
ENSDARG00000041072	mier1a	-0.06914486247871658	4.381148929007423	0.31608398848033015	0.573970583430286	0.9997874318699386	39.69100206723971	776	6	-	mesoderm induction early response 1a, transcriptional regulator [Source:ZFIN;Acc:ZDB-GENE-030131-409]	FALSE
ENSDARG00000000656	psmb9a	0.15223750948842982	1.483532083836941	0.31594198987590083	0.5740566273783967	0.9997874318699386	42.4978317432784	1153	19	+	proteasome subunit beta 9a [Source:ZFIN;Acc:ZDB-GENE-990415-140]	FALSE
ENSDARG00000037455	ugt8	-0.10573767962965482	6.26239879866135	0.3158933580381529	0.5740861016536397	0.9997874318699386	38.5805964514911	5298	1	-	UDP glycosyltransferase 8 [Source:ZFIN;Acc:ZDB-GENE-060616-129]	FALSE
ENSDARG00000060515	zdhhc9	-0.07739217664343603	6.474847246749547	0.31579565613113125	0.5741453248278373	0.9997874318699386	42.4867577362699	3587	14	+	zinc finger, DHHC-type containing 9 [Source:ZFIN;Acc:ZDB-GENE-071004-8]	FALSE
ENSDARG00000038784	faim2a	0.10587965216534796	4.971917991117079	0.3155902204698009	0.5742698914314324	0.9997874318699386	49.57507082152976	932	2	-	Fas apoptotic inhibitory molecule 2a [Source:ZFIN;Acc:ZDB-GENE-050320-88]	FALSE
ENSDARG00000016774	plekho2	0.07251393108655087	5.762453331640209	0.3155476880289214	0.5742956877843628	0.9997874318699386	40.49084534476042	6418	7	+	pleckstrin homology domain containing, family O member 2 [Source:ZFIN;Acc:ZDB-GENE-120406-4]	FALSE
ENSDARG00000103207	rab11fip4b	-0.07823588763741339	4.930954671273398	0.3155018358290542	0.5743235001664829	0.9997874318699386	42.35825801150373	2261	6	+	RAB11 family interacting protein 4 (class II) b [Source:ZFIN;Acc:ZDB-GENE-080722-8]	FALSE
ENSDARG00000079046	rabl6a	0.14575356097991826	2.694219207327566	0.31544678397403203	0.5743568962584492	0.9997874318699386	42.7690471454148	5027	5	-	RAB, member RAS oncogene family-like 6a [Source:ZFIN;Acc:ZDB-GENE-030131-6174]	FALSE
ENSDARG00000071819	znf1180	-0.1221898941427958	0.4570264746776161	0.3153800103878899	0.5743974082460126	0.9997874318699386	44.41602728047741	587	22	+	zinc finger protein 1180 [Source:ZFIN;Acc:ZDB-GENE-050420-147]	FALSE
ENSDARG00000044011	xkrx	0.08318598806896266	3.428176002930351	0.31537827478781644	0.5743984613215659	0.9997874318699386	46.502755404832584	2626	14	+	XK related X-linked [Source:ZFIN;Acc:ZDB-GENE-041114-108]	FALSE
ENSDARG00000077011	uhrf1bp1	0.15062935030619984	4.732976713404512	0.3153126484425144	0.5744382829115448	0.9997874318699386	52.316271089505335	3497	23	-	UHRF1 binding protein 1 [Source:ZFIN;Acc:ZDB-GENE-090312-82]	FALSE
ENSDARG00000100053	CABZ01044099.1	0.11383356475069936	3.2928560741390203	0.3152439054702203	0.5744800014937478	0.9997874318699386	58.495821727019496	718	24	-	NULL	FALSE
ENSDARG00000031496	ap1ar	0.09509664284224766	4.813249588254487	0.3152059550511801	0.5745030353227899	0.9997874318699386	38.90120144640153	4287	14	+	adaptor related protein complex 1 associated regulatory protein [Source:ZFIN;Acc:ZDB-GENE-130530-580]	FALSE
ENSDARG00000020123	coq8aa	-0.07605536661106954	5.932438368331111	0.31513587377816954	0.5745455756169224	0.9997874318699386	45.4080842496515	3229	20	+	coenzyme Q8A, genome duplicate a [Source:ZFIN;Acc:ZDB-GENE-040718-487]	FALSE
ENSDARG00000055504	si:ch211-212k18.7	0.08208504689489306	4.731376954126057	0.3150740692544396	0.5745830969731476	0.9997874318699386	42.90176036342989	735	7	+	si:ch211-212k18.7 [Source:ZFIN;Acc:ZDB-GENE-030131-1312]	FALSE
ENSDARG00000076134	zgc:162972	0.11368592569567228	1.4270630669391215	0.3150566451459067	0.5745936759759898	0.9997874318699386	42.69904703350757	1627	19	+	zgc:162972 [Source:ZFIN;Acc:ZDB-GENE-070424-49]	FALSE
ENSDARG00000094045	si:dkeyp-73d8.8	-0.1742518879663868	5.110993304035926	0.31504927772132163	0.5745981492046663	0.9997874318699386	38.8101983002833	706	2	-	si:dkeyp-73d8.8 [Source:ZFIN;Acc:ZDB-GENE-070912-684]	FALSE
ENSDARG00000033418	gpatch1	-0.07454655635380233	4.875822676117409	0.31497438406528744	0.5746436257762263	0.9997874318699386	46.425166825548104	742	7	+	G patch domain containing 1 [Source:ZFIN;Acc:ZDB-GENE-040914-65]	FALSE
ENSDARG00000039910	rbm42	-0.06959625996467096	4.462286125927433	0.31487304122489723	0.574705174016883	0.9997874318699386	48.2815964523282	1804	16	-	RNA binding motif protein 42 [Source:ZFIN;Acc:ZDB-GENE-040809-2]	FALSE
ENSDARG00000091584	si:ch73-217n20.1	0.13310109141500295	1.9230278352769636	0.3146552239276179	0.5748375044264318	0.9997874318699386	46.344367706596806	2100	23	-	si:ch73-217n20.1 [Source:ZFIN;Acc:ZDB-GENE-110411-232]	FALSE
ENSDARG00000054755	alox5ap	0.12100648519809995	1.769210834917341	0.3145519575725011	0.5749002628139891	0.9997874318699386	39.6472392638037	1304	10	+	arachidonate 5-lipoxygenase-activating protein [Source:ZFIN;Acc:ZDB-GENE-030131-9322]	FALSE
ENSDARG00000021443	zfp36l1b	0.07782961401287632	5.6932827590279445	0.31446789578766676	0.5749513599469107	0.9997874318699386	42.7672955974843	3021	20	-	zinc finger protein 36, C3H type-like 1b [Source:ZFIN;Acc:ZDB-GENE-030131-2391]	FALSE
ENSDARG00000101446	si:dkey-46i9.1	-0.07926412381665593	9.655009715402167	0.31417427061012404	0.5751299111006083	0.9997874318699386	43.6951861235627	2566	7	+	si:dkey-46i9.1 [Source:ZFIN;Acc:ZDB-GENE-141216-493]	FALSE
ENSDARG00000099995	apbb2b	0.12618095836973375	5.5027819372028715	0.31416518825362694	0.5751354357580111	0.9997874318699386	50.769948670088645	1312	1	+	amyloid beta (A4) precursor protein-binding, family B, member 2b [Source:ZFIN;Acc:ZDB-GENE-090313-73]	FALSE
ENSDARG00000077165	kcnj3a	-0.08088462693688832	3.934100290356442	0.3141346488114731	0.5751540131994942	0.9997874318699386	48.00655379574007	1831	9	-	potassium inwardly-rectifying channel, subfamily J, member 3a [Source:ZFIN;Acc:ZDB-GENE-100922-16]	FALSE
ENSDARG00000060469	pik3r4	-0.06964015629392606	6.13762400451206	0.31401810723610524	0.5752249174868982	0.9997874318699386	49.8358348968105	4086	16	-	phosphoinositide-3-kinase, regulatory subunit 4 [Source:ZFIN;Acc:ZDB-GENE-050309-84]	FALSE
ENSDARG00000009315	clgn	-0.06786093193301534	7.645962797924539	0.31399339015754446	0.5752399576630359	0.9997874318699386	46.2787550744249	2956	1	-	calmegin [Source:ZFIN;Acc:ZDB-GENE-060929-708]	FALSE
ENSDARG00000052242	aff2	-0.07473675183448869	6.157752488264033	0.31399112156473663	0.5752413381254804	0.9997874318699386	39.06491499227205	6470	14	+	AF4/FMR2 family, member 2 [Source:ZFIN;Acc:ZDB-GENE-110411-190]	FALSE
ENSDARG00000037646	rgs11	0.09940644147724967	1.6102526529015475	0.31396506712252314	0.5752571929958088	0.9997874318699386	45.896946564885496	1572	1	+	regulator of G protein signaling 11 [Source:ZFIN;Acc:ZDB-GENE-080220-46]	FALSE
ENSDARG00000006151	pde11al	0.09607409228145283	3.5562744930481456	0.31387512043247767	0.5753119347630317	0.9997874318699386	46.276086540302515	1347	16	-	phosphodiesterase 11a, like [Source:ZFIN;Acc:ZDB-GENE-031118-106]	FALSE
ENSDARG00000090724	scn12aa	0.1348631791352702	0.6717846364385622	0.31374796344304556	0.5753893403910691	0.9997874318699386	49.09330695680845	3033	2	-	sodium channel, voltage gated, type XII, alpha a [Source:ZFIN;Acc:ZDB-GENE-060908-2]	FALSE
ENSDARG00000033609	map1lc3a	-0.07178530079018203	7.158039508039777	0.31372782850690584	0.5754015992349453	0.9997874318699386	38.0542686962277	1511	11	+	microtubule-associated protein 1 light chain 3 alpha [Source:ZFIN;Acc:ZDB-GENE-040426-2232]	FALSE
ENSDARG00000007955	iars	0.0665868609010183	5.330585908534597	0.31360165213089664	0.5754784315350009	0.9997874318699386	54.8166877370417	3955	11	-	isoleucyl-tRNA synthetase [Source:ZFIN;Acc:ZDB-GENE-030131-6325]	FALSE
ENSDARG00000056258	cdc27	0.06590221840535801	5.900217954701398	0.31349109351625115	0.5755457704377822	0.9997874318699386	43.03361863584224	763	3	+	cell division cycle 27 [Source:ZFIN;Acc:ZDB-GENE-990706-2]	FALSE
ENSDARG00000089874	pcdh2ab8	0.23072521177478905	1.7031266876608706	0.31348581754386373	0.5755489843103336	0.9997874318699386	43.56096893389899	3352	14	-	protocadherin 2 alpha b 8 [Source:ZFIN;Acc:ZDB-GENE-041118-7]	FALSE
ENSDARG00000076667	ccng1	-0.07601450374974009	8.367004726062625	0.3134476700056723	0.5755722230412768	0.9997874318699386	44.035759897828854	723	14	+	cyclin G1 [Source:ZFIN;Acc:ZDB-GENE-020322-1]	FALSE
ENSDARG00000017953	tp73	0.197722431010242	-0.2798671365061287	0.3134420161223552	0.5755756674339748	0.9997874318699386	51.314648945391525	2333	8	+	tumor protein p73 [Source:ZFIN;Acc:ZDB-GENE-030814-2]	FALSE
ENSDARG00000055676	armt1	0.07111916479808106	4.354177175793423	0.3134089377306608	0.5755958198827684	0.9997874318699386	46.40980735551666	1142	20	-	acidic residue methyltransferase 1 [Source:ZFIN;Acc:ZDB-GENE-050327-51]	FALSE
ENSDARG00000007912	si:ch211-196i2.1	-0.09605029628083148	2.0342988215789246	0.3133479224942537	0.5756329960448563	0.9997874318699386	50.4221155437841	6041	21	-	si:ch211-196i2.1 [Source:ZFIN;Acc:ZDB-GENE-091204-150]	FALSE
ENSDARG00000036658	cab39l	-0.06485520345337348	7.843596634190274	0.31332190047602637	0.5756488525268249	0.9997874318699386	43.694117647058846	2125	1	+	calcium binding protein 39-like [Source:ZFIN;Acc:ZDB-GENE-041114-204]	FALSE
ENSDARG00000027088	ptgdsb.1	0.11340676731308687	6.617199537039853	0.3132285835124833	0.5757057222055195	0.9997874318699386	44.5092322643343	1029	24	-	prostaglandin D2 synthase b, tandem duplicate 1 [Source:ZFIN;Acc:ZDB-GENE-030131-8436]	FALSE
ENSDARG00000079586	gabrb2a	-0.06478193659352151	8.571989846793139	0.3132177830935561	0.5757123049677331	0.9997874318699386	45.879286143974326	907	14	+	gamma-aminobutyric acid type A receptor beta2 subunit a [Source:ZFIN;Acc:ZDB-GENE-030131-8196]	FALSE
ENSDARG00000016687	acadvl	-0.06747342032076672	7.308626841135829	0.3132021840803034	0.5757218126949	0.9997874318699386	46.627373935821865	3054	7	+	acyl-CoA dehydrogenase very long chain [Source:ZFIN;Acc:ZDB-GENE-030131-899]	FALSE
ENSDARG00000096614	si:dkey-182i3.10	0.08599767237361385	2.251033047950376	0.3131479923977398	0.5757548453886596	0.9997874318699386	41.4012738853503	2826	15	+	si:dkey-182i3.10 [Source:ZFIN;Acc:ZDB-GENE-121214-231]	FALSE
ENSDARG00000062445	pias1b	0.08507914852838265	3.441407740295003	0.31311930016472367	0.5757723363403479	0.9997874318699386	51.64520743919887	2097	18	+	protein inhibitor of activated STAT, 1b [Source:ZFIN;Acc:ZDB-GENE-050419-202]	FALSE
ENSDARG00000075672	pms2	0.09083159010809069	2.752851971775205	0.31311730212239564	0.5757735543977324	0.9997874318699386	41.9047619047619	2940	12	+	PMS1 homolog 2, mismatch repair system component [Source:ZFIN;Acc:ZDB-GENE-030131-686]	FALSE
ENSDARG00000068214	ccni	-0.06648070322924919	9.265431759104443	0.31290236442324826	0.575904615693389	0.9997874318699386	47.885756676557854	1348	21	-	cyclin I [Source:ZFIN;Acc:ZDB-GENE-040426-2898]	FALSE
ENSDARG00000058082	birc7	-0.12610888465211414	1.177487111088749	0.31280439213011313	0.5759643752915238	0.9997874318699386	57.8551269990593	1063	23	+	baculoviral IAP repeat containing 7 [Source:ZFIN;Acc:ZDB-GENE-070615-35]	FALSE
ENSDARG00000109717	SLC35E2A	0.0803634246602561	2.7771593957076957	0.31278514946716784	0.5759761140718415	0.9997874318699386	54.1784037558685	1065	8	-	solute carrier family 35 member E2A [Source:HGNC Symbol;Acc:HGNC:20863]	FALSE
ENSDARG00000091408	mtcl1	0.18455873097818412	3.907217056685829	0.31266557166494025	0.5760490718559744	0.9997874318699386	43.91452462062556	3229	2	+	microtubule crosslinking factor 1 [Source:ZFIN;Acc:ZDB-GENE-120508-3]	FALSE
ENSDARG00000033551	fbxw4	-0.07488266871671097	3.573167652388857	0.3126382389591602	0.5760657508807572	0.9997874318699386	47.21933471933472	1924	13	+	F-box and WD repeat domain containing 4 [Source:ZFIN;Acc:ZDB-GENE-000516-1]	FALSE
ENSDARG00000023958	rnf181	-0.09562895332281804	3.0666246849340637	0.31261276185966036	0.5760812984351308	0.9997874318699386	40.71468767585822	747	5	-	ring finger protein 181 [Source:ZFIN;Acc:ZDB-GENE-040426-1024]	FALSE
ENSDARG00000075936	sugp1	0.08778731383864213	3.638246202737547	0.3124492046755476	0.576181130008432	0.9997874318699386	52.1613832853026	1041	2	-	SURP and G patch domain containing 1 [Source:ZFIN;Acc:ZDB-GENE-070615-33]	FALSE
ENSDARG00000057110	slc25a1a	-0.06793036018488707	5.340636942372699	0.31226880285983505	0.5762912829414222	0.9997874318699386	46.6736511262441	1909	10	+	solute carrier family 25 member 1a [Source:ZFIN;Acc:ZDB-GENE-040426-1172]	FALSE
ENSDARG00000020449	yipf3	-0.07039278165602486	6.579866766180955	0.3121802830175522	0.5763453482245112	0.9997874318699386	44.6611909650924	1948	13	+	Yip1 domain family, member 3 [Source:ZFIN;Acc:ZDB-GENE-030131-6443]	FALSE
ENSDARG00000014828	l3mbtl1a	-0.0672227511436216	5.1892587273529704	0.3121753592926684	0.5763483557842967	0.9997874318699386	52.6153846153846	1625	23	+	L3MBTL histone methyl-lysine binding protein 1a [Source:ZFIN;Acc:ZDB-GENE-090312-120]	FALSE
ENSDARG00000068995	h2afx1	-0.11016618650221427	7.540774176222128	0.31216770610878086	0.576353030641816	0.9997874318699386	48.5148514851485	909	10	+	H2A histone family member X1 [Source:ZFIN;Acc:ZDB-GENE-041010-42]	FALSE
ENSDARG00000101374	si:dkey-11n14.1	-0.10322352125895562	3.065379044026342	0.3121583676309747	0.5763587350431936	0.9997874318699386	43.64133619847627	3888	4	-	si:dkey-11n14.1 [Source:ZFIN;Acc:ZDB-GENE-060503-332]	FALSE
ENSDARG00000023852	lsm4	-0.07945698889413703	5.939832238998808	0.3121133547282895	0.5763862327078298	0.9997874318699386	43.70607028753995	783	11	-	LSM4 homolog, U6 small nuclear RNA and mRNA degradation associated [Source:ZFIN;Acc:ZDB-GENE-040426-1652]	FALSE
ENSDARG00000013016	pole4	-0.09574664862750777	4.918179818460161	0.3120094623028571	0.5764497088679349	0.9997874318699386	44.12565445026175	729	11	-	polymerase (DNA-directed), epsilon 4, accessory subunit [Source:ZFIN;Acc:ZDB-GENE-050522-309]	FALSE
ENSDARG00000043448	itm2ca	-0.06411552117088916	9.173589439864221	0.3120054300123343	0.5764521727949851	0.9997874318699386	42.0935412026726	2694	15	+	integral membrane protein 2Ca [Source:ZFIN;Acc:ZDB-GENE-040718-284]	FALSE
ENSDARG00000102401	znf1001	-0.14907834151486027	0.08076901628681044	0.31181626533562223	0.5765677851625745	0.9997874318699386	41.2710007304602	1369	3	-	zinc finger protein 1001 [Source:ZFIN;Acc:ZDB-GENE-080213-7]	FALSE
ENSDARG00000061889	ppcs	-0.08356458678378799	3.0951921107049034	0.3118035106224335	0.576575582155938	0.9997874318699386	46.6342254663423	1233	11	+	phosphopantothenoylcysteine synthetase [Source:ZFIN;Acc:ZDB-GENE-060512-104]	FALSE
ENSDARG00000095826	smdt1a	-0.08753942589234724	4.602843635067044	0.31177954511821326	0.5765902329043828	0.9997874318699386	54.16666666666666	336	3	-	single-pass membrane protein with aspartate-rich tail 1a [Source:ZFIN;Acc:ZDB-GENE-110411-114]	FALSE
ENSDARG00000070734	dyrk4	-0.07156198849850533	6.044398164984383	0.3117790403885303	0.5765905414669684	0.9997874318699386	38.27978720242516	4562	25	-	dual-specificity tyrosine-(Y)-phosphorylation regulated kinase 4 [Source:ZFIN;Acc:ZDB-GENE-091015-3]	FALSE
ENSDARG00000101206	zgc:113363	-0.14369287910819817	0.2976797534457561	0.3117176659299581	0.5766280647096066	0.9997874318699386	45.1559934318555	1523	8	-	zgc:113363 [Source:ZFIN;Acc:ZDB-GENE-050327-7]	FALSE
ENSDARG00000045608	tafa5b	-0.0755881373946454	4.612782505679593	0.31166968533791195	0.5766574025574532	0.9997874318699386	44.603097773475305	2066	25	-	TAFA chemokine like family member 5b [Source:ZFIN;Acc:ZDB-GENE-131127-365]	FALSE
ENSDARG00000052690	arrdc3a	-0.10614128184171415	7.397253993565825	0.31159145508014774	0.5767052429883227	0.9997874318699386	42.57425742574257	765	5	-	arrestin domain containing 3a [Source:ZFIN;Acc:ZDB-GENE-030131-2913]	FALSE
ENSDARG00000090581	wdr4	0.08028877643866737	3.1430976889836937	0.3115824268862166	0.5767107645391831	0.9997874318699386	45.3170028818444	1388	9	-	WD repeat domain 4 [Source:ZFIN;Acc:ZDB-GENE-060810-10]	FALSE
ENSDARG00000024827	rnf150a	0.10151678319225833	2.7170940024305397	0.31122352466558745	0.5769303504935662	0.9997874318699386	48.4530386740332	1810	1	+	ring finger protein 150a [Source:ZFIN;Acc:ZDB-GENE-060213-1]	FALSE
ENSDARG00000042995	sptlc1	-0.07099615331987487	4.282536297537568	0.3111886275657165	0.5769517103253287	0.9997874318699386	43.17748091603053	2096	10	+	serine palmitoyltransferase, long chain base subunit 1 [Source:ZFIN;Acc:ZDB-GENE-050522-61]	FALSE
ENSDARG00000079624	amer1	0.07368987736766566	5.50026134789105	0.31112590109169247	0.5769901079207627	0.9997874318699386	43.254376930999	5826	5	-	APC membrane recruitment protein 1 [Source:ZFIN;Acc:ZDB-GENE-070719-2]	FALSE
ENSDARG00000058848	mcoln1b	0.12533019452880192	3.5742958532121034	0.310997461514237	0.5770687471944045	0.9997874318699386	50.5456349206349	2016	3	-	mucolipin 1b [Source:ZFIN;Acc:ZDB-GENE-130514-1]	FALSE
ENSDARG00000099038	kcng1	0.09942983661707719	3.288998165099224	0.31097275333846497	0.577083877628707	0.9997874318699386	49.508437270726375	2357	23	+	potassium voltage-gated channel, subfamily G, member 1 [Source:ZFIN;Acc:ZDB-GENE-080220-5]	FALSE
ENSDARG00000045958	egfl6	0.11926208324144241	1.4645918758160772	0.31072083051430255	0.577238191467493	0.9997874318699386	44.47340180898362	1905	9	+	EGF-like-domain, multiple 6 [Source:ZFIN;Acc:ZDB-GENE-040718-157]	FALSE
ENSDARG00000099663	cox5ab	-0.09227483187130685	6.832055652018414	0.3106841251974686	0.5772606819358215	0.9997874318699386	53.4918276374443	673	18	+	cytochrome c oxidase subunit 5Ab [Source:ZFIN;Acc:ZDB-GENE-030131-5162]	FALSE
ENSDARG00000036542	pknox1.2	0.10183651042217771	3.893038350316704	0.3106782663958665	0.5772642719635994	0.9997874318699386	53.98165137614682	1363	1	-	pbx/knotted 1 homeobox 1.2 [Source:ZFIN;Acc:ZDB-GENE-020123-1]	FALSE
ENSDARG00000041699	piwil1	-0.2113195754328412	-0.14404391024552313	0.31061370630162344	0.577303834618704	0.9997874318699386	46.4900385939293	907	8	-	piwi-like RNA-mediated gene silencing 1 [Source:ZFIN;Acc:ZDB-GENE-030813-2]	FALSE
ENSDARG00000101512	tmx4	0.1323035844727959	2.2655363563784587	0.31061312082048076	0.5773041934282829	0.9997874318699386	43.02351623740205	1883	17	+	thioredoxin-related transmembrane protein 4 [Source:ZFIN;Acc:ZDB-GENE-050706-155]	FALSE
ENSDARG00000074465	vps13c	0.09079167616530871	6.249370921646748	0.31056475906276404	0.5773338332521541	0.9997874318699386	45.83198183587418	844	7	-	vacuolar protein sorting 13 homolog C [Source:ZFIN;Acc:ZDB-GENE-070426-4]	FALSE
ENSDARG00000079402	tapbp.1	0.11165790464024945	2.741563242559242	0.31050238788619566	0.5773720635968667	0.9997874318699386	47.2886297376093	1715	19	-	TAP binding protein (tapasin), tandem duplicate 1 [Source:ZFIN;Acc:ZDB-GENE-010110-2]	FALSE
ENSDARG00000010953	ndel1a	-0.06629588784295061	6.426806983519133	0.31049765365273174	0.5773749656455731	0.9997874318699386	46.10875936177141	1536	12	+	nudE neurodevelopment protein 1-like 1a [Source:ZFIN;Acc:ZDB-GENE-040115-2]	FALSE
ENSDARG00000013343	kif26ba	0.09159367028979087	5.852881366862641	0.3104439931481906	0.5774078611491167	0.9997874318699386	45.07806816273997	8935	17	+	kinesin family member 26Ba [Source:ZFIN;Acc:ZDB-GENE-070521-4]	FALSE
ENSDARG00000061004	cox11	-0.0806629411087082	4.231451485863603	0.3104302580844145	0.57741628175525	0.9997874318699386	43.790546802594974	1079	12	-	cytochrome c oxidase assembly homolog 11 (yeast) [Source:ZFIN;Acc:ZDB-GENE-050506-82]	FALSE
ENSDARG00000036577	atp6v0cb	-0.06782470781787198	10.135556494472718	0.31039327812683837	0.5774389544074972	0.9997874318699386	42.1473443746431	1751	24	+	ATPase H+ transporting V0 subunit cb [Source:ZFIN;Acc:ZDB-GENE-030131-4127]	FALSE
ENSDARG00000020218	amfra	0.06819460999692875	6.758510808267823	0.310369983419005	0.577453237452799	0.9997874318699386	47.08208508088677	4173	25	-	autocrine motility factor receptor a [Source:ZFIN;Acc:ZDB-GENE-040426-2190]	FALSE
ENSDARG00000063076	atrip	0.0793042175267961	3.370463629983579	0.31032799785704945	0.5774789824850867	0.9997874318699386	50.90556274256146	1546	22	+	ATR interacting protein [Source:ZFIN;Acc:ZDB-GENE-050208-331]	FALSE
ENSDARG00000044811	cdk9	-0.06998016862999	5.592859083290968	0.3102930333869569	0.5775004240114272	0.9997874318699386	47.61494252873565	1740	21	+	cyclin-dependent kinase 9 (CDC2-related kinase) [Source:ZFIN;Acc:ZDB-GENE-030131-321]	FALSE
ENSDARG00000068729	eif2ak2	0.16214361974249628	2.2505782242313352	0.31013003838766373	0.5776003995609065	0.9997874318699386	45.1084337349398	2075	13	-	eukaryotic translation initiation factor 2-alpha kinase 2 [Source:ZFIN;Acc:ZDB-GENE-080422-1]	FALSE
ENSDARG00000080015	lrrtm4l1	0.07530084673451568	4.230506234299127	0.3101072812840533	0.577614360726944	0.9997874318699386	47.77590090090088	1776	10	+	leucine rich repeat transmembrane neuronal 4 like 1 [Source:ZFIN;Acc:ZDB-GENE-080327-15]	FALSE
ENSDARG00000102474	dusp16	0.07199300851858526	4.3990641941901485	0.30999776107608357	0.5776815592371197	0.9997874318699386	53.1357824233814	4927	4	-	dual specificity phosphatase 16 [Source:ZFIN;Acc:ZDB-GENE-040426-2360]	FALSE
ENSDARG00000078476	znf990	0.22454307565315407	0.9286330273996389	0.3099424826216719	0.5777154824426984	0.9997874318699386	40	880	22	-	zinc finger protein 990 [Source:ZFIN;Acc:ZDB-GENE-051113-232]	FALSE
ENSDARG00000078159	zgc:175284	-0.08828076121606906	2.769143526375857	0.30993129407221254	0.5777223490984832	0.9997874318699386	43.52720450281428	1333	22	+	zgc:175284 [Source:ZFIN;Acc:ZDB-GENE-080219-49]	FALSE
ENSDARG00000029058	rbbp4	0.08018752558036338	6.6529618462671545	0.3098558801875573	0.5777686364729444	0.9997874318699386	44.85701107011069	2168	19	-	retinoblastoma binding protein 4 [Source:ZFIN;Acc:ZDB-GENE-030131-445]	FALSE
ENSDARG00000043154	ucp2	0.12815436284696136	4.268505408651587	0.30976498222093163	0.5778244374414798	0.9997874318699386	45.31182795698924	789	10	+	uncoupling protein 2 [Source:ZFIN;Acc:ZDB-GENE-990708-8]	FALSE
ENSDARG00000031678	col5a2a	-0.09595790008649877	4.457614783552702	0.30964815814687974	0.5778961698278664	0.9997874318699386	53.30831522812561	5063	9	-	collagen, type V, alpha 2a [Source:ZFIN;Acc:ZDB-GENE-030616-13]	FALSE
ENSDARG00000037804	phlda3	0.09557236829983376	3.1916809651137146	0.3096316972324793	0.5779062785925677	0.9997874318699386	43.9811701412239	1487	23	-	pleckstrin homology-like domain, family A, member 3 [Source:ZFIN;Acc:ZDB-GENE-030616-267]	FALSE
ENSDARG00000036043	znf408	-0.11243283065780968	1.0337242177077623	0.30951594354140344	0.5779773736979393	0.9997874318699386	47.9789814066289	2474	7	+	zinc finger protein 408 [Source:ZFIN;Acc:ZDB-GENE-130530-589]	FALSE
ENSDARG00000102376	cacng2b	-0.07011798851925011	6.567797401414157	0.3094218272387561	0.5780351921040184	0.9997874318699386	52.2747952684258	2198	KN149779.1	+	calcium channel, voltage-dependent, gamma subunit 2b [Source:ZFIN;Acc:ZDB-GENE-090624-3]	FALSE
ENSDARG00000063007	apc2	0.11231140382038098	7.239392375825063	0.30909133303106273	0.5782383156407489	0.9997874318699386	45.90697674418599	6450	11	-	APC regulator of WNT signaling pathway 2 [Source:ZFIN;Acc:ZDB-GENE-090422-1]	FALSE
ENSDARG00000035660	si:ch211-193k19.1	0.1151185270018265	5.449891915158937	0.3090189448159819	0.5782828248090822	0.9997874318699386	49.85985674244784	3211	19	+	si:ch211-193k19.1 [Source:ZFIN;Acc:ZDB-GENE-060503-110]	FALSE
ENSDARG00000031782	crybg1a	0.08397203240034361	3.247250330461349	0.30894279431411853	0.578329654651656	0.9997874318699386	43.49921424829757	8085	17	+	crystallin beta-gamma domain containing 1a [Source:ZFIN;Acc:ZDB-GENE-041008-100]	FALSE
ENSDARG00000012388	cox4i1l	0.11622238504402312	2.551985241839699	0.3087997148378694	0.5784176638620024	0.9997874318699386	47.394023627519154	720	24	-	cytochrome c oxidase subunit 4I1, like [Source:ZFIN;Acc:ZDB-GENE-130814-2]	FALSE
ENSDARG00000045898	si:ch211-152c2.3	0.18736434427735843	1.207193056937989	0.3087908198701985	0.5784231361013138	0.9997874318699386	52.4089306698002	851	4	+	si:ch211-152c2.3 [Source:ZFIN;Acc:ZDB-GENE-030131-9914]	FALSE
ENSDARG00000111701	lbh	-0.09135170197506379	2.4760926782000667	0.30875371049713696	0.5784459671308544	0.9997874318699386	58.5964912280702	285	13	-	LBH regulator of WNT signaling pathway [Source:ZFIN;Acc:ZDB-GENE-040426-1613]	FALSE
ENSDARG00000021124	cfl1	-0.07078851131454585	9.837473927008165	0.30871928827349393	0.5784671465341942	0.9997874318699386	43.58974358974362	1092	14	+	cofilin 1 [Source:ZFIN;Acc:ZDB-GENE-030131-215]	FALSE
ENSDARG00000092354	si:ch211-284e13.6	-0.08439036066460893	3.928823993054479	0.3086835754707993	0.5784891216419983	0.9997874318699386	48.652694610778425	2015	5	-	si:ch211-284e13.6 [Source:ZFIN;Acc:ZDB-GENE-060526-163]	FALSE
ENSDARG00000057099	papss1	0.07510977045628343	4.727981000208375	0.308664313186624	0.5785009749664032	0.9997874318699386	51.0307109802272	2377	1	-	3'-phosphoadenosine 5'-phosphosulfate synthase 1 [Source:ZFIN;Acc:ZDB-GENE-080721-5]	FALSE
ENSDARG00000044183	prkab1a	-0.07545774098563052	7.486855913404247	0.30864109942632467	0.5785152605317913	0.9997874318699386	43.735849056603776	1325	10	+	protein kinase, AMP-activated, beta 1 non-catalytic subunit, a [Source:ZFIN;Acc:ZDB-GENE-040718-377]	FALSE
ENSDARG00000002213	invs	0.11028744121201116	1.7349560463033449	0.3086313837057393	0.5785212397184725	0.9997874318699386	50.52979221136647	3634	16	+	inversin [Source:ZFIN;Acc:ZDB-GENE-020507-2]	FALSE
ENSDARG00000100825	calm3a	-0.066403918292989	9.407882087495572	0.30862646059776466	0.5785242695131391	0.9997874318699386	42.35067437379578	1298	15	-	calmodulin 3a (phosphorylase kinase, delta) [Source:ZFIN;Acc:ZDB-GENE-030131-5590]	FALSE
ENSDARG00000032630	neb	-0.18673601206062646	0.9327527016029099	0.3085022373753308	0.5786007298292103	0.9997874318699386	46.25429804667496	826	9	-	nebulin [Source:ZFIN;Acc:ZDB-GENE-041111-216]	FALSE
ENSDARG00000074219	map3k22	0.1324839256921482	2.5918675684791324	0.3084225972892778	0.5786497594908178	0.9997874318699386	49.82051282051284	1950	24	-	mitogen-activated protein kinase kinase kinase 22 [Source:ZFIN;Acc:ZDB-GENE-070928-11]	FALSE
ENSDARG00000074757	arv1	-0.07544158445244302	4.115709046218672	0.30834301686894205	0.5786987606937062	0.9997874318699386	42.2788605697151	3335	20	+	ARV1 homolog, fatty acid homeostasis modulator [Source:ZFIN;Acc:ZDB-GENE-080204-35]	FALSE
ENSDARG00000036787	tap2a	-0.11016045223868164	2.613933423011194	0.30833104326804417	0.5787061340881311	0.9997874318699386	41.2539184952978	3190	19	+	transporter associated with antigen processing, subunit type a [Source:ZFIN;Acc:ZDB-GENE-030616-245]	FALSE
ENSDARG00000019702	aldocb	-0.0673951512783839	11.441224994202404	0.30824294087915405	0.5787603936748685	0.9997874318699386	47.41044012282496	2443	21	-	aldolase C, fructose-bisphosphate, b [Source:ZFIN;Acc:ZDB-GENE-030821-1]	FALSE
ENSDARG00000007671	ghrb	0.10551621381957003	2.886573335331761	0.30823989234328764	0.5787622713571392	0.9997874318699386	41.931453052481245	2801	21	-	growth hormone receptor b [Source:ZFIN;Acc:ZDB-GENE-071119-4]	FALSE
ENSDARG00000034174	mrrf	-0.08977237798127337	3.41358096866687	0.3081343990381207	0.5788272552491246	0.9997874318699386	45.71230982019361	1446	10	-	mitochondrial ribosome recycling factor [Source:ZFIN;Acc:ZDB-GENE-040704-12]	FALSE
ENSDARG00000013020	dtnbb	0.13910116047030108	5.5274411836055926	0.30811505931630734	0.5788391700990477	0.9997874318699386	51.31704980842915	2088	17	-	dystrobrevin, beta b [Source:ZFIN;Acc:ZDB-GENE-070117-3]	FALSE
ENSDARG00000067815	CABZ01060891.1	0.2307435948968068	1.578283861837882	0.3081018931882653	0.5788472817902888	0.9997874318699386	58.6791610887996	2241	2	-	leucine-rich repeat and immunoglobulin-like domain-containing nogo receptor-interacting protein 3 [Source:NCBI gene;Acc:100151059]	FALSE
ENSDARG00000071426	lrrc59	-0.08152799087094255	3.3383455333955854	0.3080295588375561	0.5788918512469906	0.9997874318699386	39.24946170409107	818	12	+	leucine rich repeat containing 59 [Source:ZFIN;Acc:ZDB-GENE-040426-2547]	FALSE
ENSDARG00000103025	hmgcs1	-0.14601633602245764	6.943282554812645	0.30796504087681953	0.5789316103410383	0.9997874318699386	49.59711030841898	986	10	+	3-hydroxy-3-methylglutaryl-CoA synthase 1 (soluble) [Source:ZFIN;Acc:ZDB-GENE-040426-1042]	FALSE
ENSDARG00000045557	socs2	0.12638997561226106	2.7788208830211842	0.30780170360206327	0.579032291042703	0.9997874318699386	49.14046121593291	1193	4	-	suppressor of cytokine signaling 2 [Source:ZFIN;Acc:ZDB-GENE-041210-171]	FALSE
ENSDARG00000017781	hsd17b10	0.07799552692628854	5.83021135840365	0.3077246126253641	0.579079821870636	0.9997874318699386	46.4114832535885	1254	23	-	hydroxysteroid (17-beta) dehydrogenase 10 [Source:ZFIN;Acc:ZDB-GENE-041010-201]	FALSE
ENSDARG00000030621	th	0.1146935187992835	4.026064631129405	0.3076159935484917	0.5791468047216011	0.9997874318699386	49.31972789115649	1470	25	-	tyrosine hydroxylase [Source:ZFIN;Acc:ZDB-GENE-990621-5]	FALSE
ENSDARG00000007720	sub1b	-0.088731994096841807	7.223649647429534	0.3076017725883631	0.5791555756007692	0.9997874318699386	40.073626084670025	1902	5	+	SUB1 regulator of transcription b [Source:ZFIN;Acc:ZDB-GENE-040718-209]	FALSE
ENSDARG00000075352	brinp3b	-0.08452335045721146	4.371849426486243	0.30756489258606834	0.5791783228420588	0.9997874318699386	46.7560093597107	4701	2	+	bone morphogenetic protein/retinoic acid inducible neural-specific 3b [Source:ZFIN;Acc:ZDB-GENE-121022-1]	FALSE
ENSDARG00000069937	dnm2a	0.07258953237646878	5.123188965493277	0.3075179490137834	0.5792072797791227	0.9997874318699386	51.06130677101863	2583	3	+	dynamin 2a [Source:ZFIN;Acc:ZDB-GENE-050913-84]	FALSE
ENSDARG00000013453	tdrd9	0.13703015953657718	-0.08055302149518274	0.30740288597233434	0.5792782681369936	0.9997874318699386	47.5464190981432	4524	13	+	tudor domain containing 9 [Source:ZFIN;Acc:ZDB-GENE-090313-193]	FALSE
ENSDARG00000078195	fhit	-0.08600516502934258	3.553039252434538	0.30739948538077755	0.57928036640254	0.9997874318699386	37.8518518518519	1350	6	+	fragile histidine triad diadenosine triphosphatase [Source:ZFIN;Acc:ZDB-GENE-040426-1703]	FALSE
ENSDARG00000092849	si:ch73-92e7.4	-0.07805172983714738	2.854832702922961	0.30732188858608667	0.5793282500433927	0.9997874318699386	37.313432835820926	3484	22	+	si:ch73-92e7.4 [Source:ZFIN;Acc:ZDB-GENE-081031-48]	FALSE
ENSDARG00000101306	mrpl15	-0.08180918611574557	4.988728210094769	0.30726896926602976	0.5793609101740018	0.9997874318699386	44.044044044044	999	7	-	mitochondrial ribosomal protein L15 [Source:ZFIN;Acc:ZDB-GENE-040801-168]	FALSE
ENSDARG00000076393	tmem65	0.08621126888743486	4.657095226746806	0.30718600484395164	0.5794121205923717	0.9997874318699386	57.2769953051643	639	19	+	transmembrane protein 65 [Source:ZFIN;Acc:ZDB-GENE-081022-99]	FALSE
ENSDARG00000110464	CABZ01073097.1	-0.12991116179063447	1.7901089853391428	0.30717167734998796	0.5794209652619571	0.9997874318699386	45.1282051282051	195	KN150645.1	+	NULL	FALSE
ENSDARG00000100265	rhcgb	-0.13755162891945577	1.3144582755995753	0.3070920689619214	0.5794701141406582	0.9997874318699386	49.645390070922	1692	25	-	Rh family, C glycoprotein b [Source:ZFIN;Acc:ZDB-GENE-040426-2595]	FALSE
ENSDARG00000053318	lrrc6	0.10381898867537716	1.5190197429552454	0.3069402865699944	0.5795638451116926	0.9997874318699386	44.76614699331847	1791	2	-	leucine rich repeat containing 6 [Source:ZFIN;Acc:ZDB-GENE-040827-2]	FALSE
ENSDARG00000088202	sh3d19	0.11212702657220332	1.9249353558824427	0.30691909606148826	0.5795769334061625	0.9997874318699386	45.664980248111426	2877	1	-	SH3 domain containing 19 [Source:ZFIN;Acc:ZDB-GENE-050522-481]	FALSE
ENSDARG00000019144	rab4a	0.08262071652207782	4.808914361754968	0.3068414496834784	0.5796248966534117	0.9997874318699386	42.5607587433314	1687	13	-	RAB4a, member RAS oncogene family [Source:ZFIN;Acc:ZDB-GENE-040525-1]	FALSE
ENSDARG00000043857	ufm1	-0.07505468834119883	5.685170158730729	0.30682077923583684	0.5796376664129421	0.9997874318699386	37.84082535003685	1357	10	+	ubiquitin-fold modifier 1 [Source:ZFIN;Acc:ZDB-GENE-040426-2930]	FALSE
ENSDARG00000079423	npbwr2a	-0.17650239590549907	-0.1591655210168677	0.3067631529029491	0.5796732696945843	0.9997874318699386	50.47012435547466	1649	23	+	neuropeptides B/W receptor 2a [Source:ZFIN;Acc:ZDB-GENE-091118-42]	FALSE
ENSDARG00000070624	cacng7b	-0.06896533872474754	5.765674000406157	0.30663039038442186	0.5797553110055296	0.9997874318699386	48.113772455089794	1670	16	-	calcium channel, voltage-dependent, gamma subunit 7b [Source:ZFIN;Acc:ZDB-GENE-100921-51]	FALSE
ENSDARG00000016059	rab5b	-0.06851103301026586	6.547600393704313	0.30658616473504496	0.5797826456358915	0.9997874318699386	45.09626955475333	1635	9	+	RAB5B, member RAS oncogene family [Source:ZFIN;Acc:ZDB-GENE-040426-2593]	FALSE
ENSDARG00000092064	si:dkey-117n7.4	-0.1435411475331048	0.4339248685383864	0.306422763814755	0.5798836614964114	0.9997874318699386	54.5511613308224	1593	4	+	si:dkey-117n7.4 [Source:ZFIN;Acc:ZDB-GENE-060503-237]	FALSE
ENSDARG00000044341	chst7	0.07957936610165671	5.926802885380359	0.3064138744126952	0.5798891580106801	0.9997874318699386	46.69026548672571	2825	6	-	carbohydrate (N-acetylglucosamine 6-O) sulfotransferase 7 [Source:ZFIN;Acc:ZDB-GENE-131121-150]	FALSE
ENSDARG00000098620	si:ch211-188p14.2	-0.40051940921385465	0.5669776236504097	0.30640430376156047	0.5798950758727883	0.9997874318699386	56.63430420711969	618	1	-	si:ch211-188p14.2 [Source:ZFIN;Acc:ZDB-GENE-121214-329]	FALSE
ENSDARG00000017602	ccng2	-0.09422936699424093	4.827881797833156	0.30635530668966915	0.5799253743356545	0.9997874318699386	44.5025526086415	1072	21	+	cyclin G2 [Source:ZFIN;Acc:ZDB-GENE-021016-1]	FALSE
ENSDARG00000070449	tspan5b	0.10229498932113072	5.959168996207149	0.306137311139679	0.580060215262829	0.9997874318699386	41.2276462058966	2069	1	+	tetraspanin 5b [Source:ZFIN;Acc:ZDB-GENE-041212-12]	FALSE
ENSDARG00000076735	si:dkey-193c22.2	0.10185755662620027	2.0342581668858686	0.3061163747115252	0.5800731687694484	0.9997874318699386	42.08710903244664	8553	5	+	si:dkey-193c22.2 [Source:ZFIN;Acc:ZDB-GENE-070705-337]	FALSE
ENSDARG00000055903	luc7l	-0.07649172212193053	7.186548935563989	0.3060334482145777	0.5801244816267037	0.9997874318699386	49.38127090301003	917	24	+	LUC7-like (S. cerevisiae) [Source:ZFIN;Acc:ZDB-GENE-040625-111]	FALSE
ENSDARG00000052057	pcolceb	0.4448044345004337	0.2623282628867098	0.30592822795622254	0.5801896023809356	0.9997874318699386	44.5384615384615	2600	7	+	procollagen C-endopeptidase enhancer b [Source:ZFIN;Acc:ZDB-GENE-080722-44]	FALSE
ENSDARG00000100294	zgc:113209	-0.11387420839810447	3.9435958619305267	0.30582917190276504	0.5802509214785485	0.9997874318699386	44.530612244898	4900	4	+	zgc:113209 [Source:ZFIN;Acc:ZDB-GENE-050410-8]	FALSE
ENSDARG00000063711	trim3a	-0.06486153256356904	7.347050251526677	0.3055055412154388	0.5804513504170937	0.9997874318699386	41.1848586984703	7714	15	+	tripartite motif containing 3a [Source:ZFIN;Acc:ZDB-GENE-080522-4]	FALSE
ENSDARG00000098408	stbd1	0.12179850797203787	3.433555335443235	0.3054726613127361	0.5804717211480931	0.9997874318699386	40.2358142962417	2714	21	+	starch binding domain 1 [Source:ZFIN;Acc:ZDB-GENE-120817-2]	FALSE
ENSDARG00000114508	tmem101	-0.07513711688626627	4.251184769097649	0.3052552315801411	0.5806064656917049	0.9997874318699386	37.701669968865	3533	12	+	transmembrane protein 101 [Source:ZFIN;Acc:ZDB-GENE-121214-289]	FALSE
ENSDARG00000091595	LO018154.1	-0.07676187308624012	3.177519116617022	0.30521696038790624	0.5806301894197334	0.9997874318699386	42.2861150070126	2852	20	-	uncharacterized LOC100330838 [Source:NCBI gene;Acc:100330838]	FALSE
ENSDARG00000013302	gpx8	0.11591039053130359	1.6733668707974978	0.30520951546223607	0.5806348046410976	0.9997874318699386	36.8340943683409	1971	8	-	glutathione peroxidase 8 (putative) [Source:ZFIN;Acc:ZDB-GENE-040426-965]	FALSE
ENSDARG00000103127	gpn2	-0.07625632471559486	3.761492189832608	0.30514762897393455	0.580673171849655	0.9997874318699386	42.77904328018226	1098	16	+	GPN-loop GTPase 2 [Source:ZFIN;Acc:ZDB-GENE-041010-86]	FALSE
ENSDARG00000078847	si:dkey-238o13.4	-0.25935561365131604	6.396129293429017	0.30509271843459373	0.580707218493717	0.9997874318699386	49.8336106489185	1202	18	-	si:dkey-238o13.4 [Source:ZFIN;Acc:ZDB-GENE-070705-403]	FALSE
ENSDARG00000043835	rab3ab	0.13391555508562794	6.251593589929886	0.30496433265312817	0.580786838217623	0.9997874318699386	50	814	11	+	RAB3A, member RAS oncogene family, b [Source:ZFIN;Acc:ZDB-GENE-041210-268]	FALSE
ENSDARG00000022690	chic2	-0.0682455362560484	4.763334426912935	0.3049613705601919	0.5807886754472258	0.9997874318699386	45.9926663174437	1909	1	+	cysteine-rich hydrophobic domain 2 [Source:ZFIN;Acc:ZDB-GENE-040426-778]	FALSE
ENSDARG00000037954	tnnt1	-0.08579625581088289	2.8184039389291007	0.30477577675589274	0.5809038126958086	0.9997874318699386	44.48529411764705	1029	3	-	troponin T type 1 (skeletal, slow) [Source:ZFIN;Acc:ZDB-GENE-080723-27]	FALSE
ENSDARG00000023299	snu13b	-0.08676458151581783	4.1184296891149135	0.3047600606917804	0.5809135646066134	0.9997874318699386	44.0210249671485	761	12	+	SNU13 homolog, small nuclear ribonucleoprotein b (U4/U6.U5) [Source:ZFIN;Acc:ZDB-GENE-030131-9670]	FALSE
ENSDARG00000014138	acot8	-0.09241021283006412	3.38240273770995	0.3047430655537475	0.5809241105595788	0.9997874318699386	45.9585838343353	1497	11	+	acyl-CoA thioesterase 8 [Source:ZFIN;Acc:ZDB-GENE-041010-174]	FALSE
ENSDARG00000087962	rpap3	0.07024263605545285	4.839058322251848	0.30456986213200654	0.5810316099569712	0.9997874318699386	50.5855855855856	2220	4	+	RNA polymerase II associated protein 3 [Source:ZFIN;Acc:ZDB-GENE-040426-928]	FALSE
ENSDARG00000055076	nxf1	0.07540169863098256	7.3459179873322915	0.30456538887077045	0.5810343868326646	0.9997874318699386	41.032821776632716	4464	21	-	nuclear RNA export factor 1 [Source:ZFIN;Acc:ZDB-GENE-030131-2585]	FALSE
ENSDARG00000036155	gla	-0.10775134872357736	3.17610913270825	0.30440119827951406	0.5811363301814892	0.9997874318699386	46.931894807822005	1483	14	-	galactosidase, alpha [Source:ZFIN;Acc:ZDB-GENE-041010-207]	FALSE
ENSDARG00000101150	RAB19	-0.10854379152740881	1.3687008650581254	0.3041694421145227	0.581280284982335	0.9997874318699386	54.2813455657492	654	25	+	RAB19, member RAS oncogene family [Source:HGNC Symbol;Acc:HGNC:19982]	FALSE
ENSDARG00000077560	grin2cb	-0.09764533322618911	3.0573494164183534	0.3041637295604369	0.581283834225089	0.9997874318699386	49.29987677831299	4464	12	-	glutamate receptor, ionotropic, N-methyl D-aspartate 2Cb [Source:ZFIN;Acc:ZDB-GENE-100308-2]	FALSE
ENSDARG00000029729	clybl	-0.07926840388006078	5.160919699469282	0.30408822473076214	0.5813307498951679	0.9997874318699386	50.188205771643666	1519	9	+	citrate lyase beta like [Source:ZFIN;Acc:ZDB-GENE-030516-6]	FALSE
ENSDARG00000076539	si:ch211-53m15.1	0.18307236150134426	0.26852917682731264	0.3039649372964526	0.5814073720872007	0.9997874318699386	37.5661375661376	1323	16	+	si:ch211-53m15.1 [Source:ZFIN;Acc:ZDB-GENE-100921-17]	FALSE
ENSDARG00000039601	ier3ip1	0.09091185341843015	5.663134041987119	0.303839789044563	0.5814851714890528	0.9997874318699386	37.458926615553104	913	10	-	immediate early response 3 interacting protein 1 [Source:ZFIN;Acc:ZDB-GENE-050506-106]	FALSE
ENSDARG00000098670	map4k4	0.06593253238269565	7.54839608709999	0.3037458312650756	0.5815435948175197	0.9997874318699386	59.21619293712316	3483	9	-	mitogen-activated protein kinase kinase kinase kinase 4 [Source:ZFIN;Acc:ZDB-GENE-030131-6722]	FALSE
ENSDARG00000074895	tysnd1	-0.08600738241639828	2.2415133642047813	0.3036754768194765	0.581587349210965	0.9997874318699386	42.93941488136374	2171	13	-	trypsin domain containing 1 [Source:ZFIN;Acc:ZDB-GENE-030131-8525]	FALSE
ENSDARG00000008487	dmd	0.0697048979477886	5.190740005472752	0.3036033782020455	0.5816321951846352	0.9997874318699386	50.53348266918182	751	1	-	dystrophin [Source:ZFIN;Acc:ZDB-GENE-010426-1]	FALSE
ENSDARG00000105073	CU655961.2	0.11191709324100041	2.6692562333909207	0.3032185189009251	0.581871698541678	0.9997874318699386	38.56772280896796	3613	15	+	zinc finger protein 239-like [Source:NCBI gene;Acc:100148620]	FALSE
ENSDARG00000103612	akt2l	0.11050676582890177	3.3794351444456066	0.30301921474891813	0.5819958061794122	0.9997874318699386	55.67136725935011	1631	10	-	v-akt murine thymoma viral oncogene homolog 2, like [Source:ZFIN;Acc:ZDB-GENE-040121-5]	FALSE
ENSDARG00000011764	ints13	0.07585508097911944	4.105509523122764	0.30290851746046776	0.5820647608782848	0.9997874318699386	47.9727169382342	2639	4	+	integrator complex subunit 13 [Source:ZFIN;Acc:ZDB-GENE-030131-6224]	FALSE
ENSDARG00000038288	cd151	0.12523833560052786	1.3180121577327704	0.3028223045348071	0.582118475339447	0.9997874318699386	41.85836716283266	1109	25	-	CD151 molecule [Source:ZFIN;Acc:ZDB-GENE-041010-137]	FALSE
ENSDARG00000070694	nxph3	0.18036431266691952	0.6070541656293518	0.3027673663328123	0.5821527094629736	0.9997874318699386	55.42986425339371	884	3	+	neurexophilin 3 [Source:ZFIN;Acc:ZDB-GENE-131121-356]	FALSE
ENSDARG00000078789	tmem184c	-0.1016341108774342	4.712684270761811	0.3024128932403052	0.582373692721035	0.9997874318699386	40.02985074626869	3350	1	+	transmembrane protein 184C [Source:ZFIN;Acc:ZDB-GENE-090312-89]	FALSE
ENSDARG00000074170	fbxo4	0.09897571703722342	1.4296161644267236	0.30233333376151883	0.5824233143392545	0.9997874318699386	46.13095238095238	1008	8	-	F-box protein 4 [Source:ZFIN;Acc:ZDB-GENE-081104-415]	FALSE
ENSDARG00000098215	BICD2	0.16159685482100283	4.2772813940531265	0.3022421403534974	0.5824802025534347	0.9997874318699386	54.006346687822315	2521	8	+	BICD cargo adaptor 2 [Source:HGNC Symbol;Acc:HGNC:17208]	FALSE
ENSDARG00000017162	kif3ca	0.08969517009212724	5.250302613461228	0.30211096928374914	0.5825620492096819	0.9997874318699386	52.9359823399558	2265	20	-	kinesin family member 3Ca [Source:ZFIN;Acc:ZDB-GENE-111214-2]	FALSE
ENSDARG00000105643	adgrg1	-0.15438420081138082	-0.2696226419999498	0.3019981409058712	0.5826324691097704	0.9997874318699386	41.788264514126006	3221	7	-	adhesion G protein-coupled receptor G1 [Source:ZFIN;Acc:ZDB-GENE-030131-3671]	FALSE
ENSDARG00000069957	zgc:162936	-0.10760916994159804	1.0406645919835302	0.30195050089643516	0.5826622079486395	0.9997874318699386	42.45260663507109	1386	15	-	zgc:162936 [Source:ZFIN;Acc:ZDB-GENE-030131-5253]	FALSE
ENSDARG00000057737	rxraa	0.0900335827506807	2.9715161809982193	0.30187403341779895	0.5827099484572791	0.9997874318699386	53.42935528120713	878	21	+	retinoid X receptor, alpha a [Source:ZFIN;Acc:ZDB-GENE-070314-2]	FALSE
ENSDARG00000099849	ebf3a	0.09035845850655758	3.5993430641017228	0.30183730314597845	0.5827328828589862	0.9997874318699386	49.117609171711976	1782	14	+	EBF transcription factor 3a [Source:ZFIN;Acc:ZDB-GENE-070112-292]	FALSE
ENSDARG00000033447	nxph1	-0.0692112369909971	6.932336080841752	0.30183017725800543	0.5827373324777171	0.9997874318699386	45.295311331838114	2669	19	+	neurexophilin 1 [Source:ZFIN;Acc:ZDB-GENE-040718-231]	FALSE
ENSDARG00000042977	nfil3	-0.07715219423100805	4.438911221532663	0.3016911680352683	0.5828241476971536	0.9997874318699386	46.8574348492591	1957	10	+	nuclear factor, interleukin 3 regulated [Source:ZFIN;Acc:ZDB-GENE-040822-28]	FALSE
ENSDARG00000009839	fam117bb	-0.09018884937414884	2.42519135336458	0.3016777614897652	0.5828325218431825	0.9997874318699386	56.9230769230769	1950	9	+	family with sequence similarity 117 member Bb [Source:ZFIN;Acc:ZDB-GENE-070912-554]	FALSE
ENSDARG00000015199	cblb	0.0728263120382238	5.22324681460522	0.30166452726225046	0.5828407885915879	0.9997874318699386	47.29690662041056	5189	10	+	Cbl proto-oncogene B, E3 ubiquitin protein ligase [Source:ZFIN;Acc:ZDB-GENE-030616-417]	FALSE
ENSDARG00000099080	sbno1	0.06916807555932636	5.8185559774739755	0.3016459491281971	0.5828523938046961	0.9997874318699386	54.016354016354	4158	10	-	strawberry notch homolog 1 (Drosophila) [Source:ZFIN;Acc:ZDB-GENE-080522-2]	FALSE
ENSDARG00000016968	tmem214	0.06348463998912825	6.048511689692296	0.3015100237281896	0.5829373165534185	0.9997874318699386	50.72432432432433	724	4	-	transmembrane protein 214 [Source:ZFIN;Acc:ZDB-GENE-110307-2]	FALSE
ENSDARG00000075817	mettl24	-0.09047403813428692	1.936868579971403	0.30144383833724886	0.58297867652946	0.9997874318699386	56.21044303797469	662	20	-	methyltransferase like 24 [Source:ZFIN;Acc:ZDB-GENE-070424-138]	FALSE
ENSDARG00000011072	ddx11	0.13411125579777067	0.013284036427225572	0.3013858445687472	0.5830149223285997	0.9997874318699386	47.03275834783983	3160	18	-	DEAD/H (Asp-Glu-Ala-Asp/His) box helicase 11 [Source:ZFIN;Acc:ZDB-GENE-041114-191]	FALSE
ENSDARG00000087843	cntn1a	0.06701875722844589	6.477719869688677	0.3013555768975724	0.5830338412657159	0.9997874318699386	57.057220708446835	1835	25	+	contactin 1a [Source:ZFIN;Acc:ZDB-GENE-030427-1]	FALSE
ENSDARG00000110950	CU929544.1	0.15502704711052648	5.481628122196159	0.30131599632829875	0.5830585831352165	0.9997874318699386	39.7061954439004	4697	7	-	receptor-type tyrosine-protein phosphatase delta-like [Source:NCBI gene;Acc:103911449]	FALSE
ENSDARG00000103203	vps28	-0.06996758522461827	6.681204169533117	0.3012294070309345	0.5831127176010505	0.9997874318699386	38.31962104213413	1524	19	+	VPS28 subunit of ESCRT-I [Source:ZFIN;Acc:ZDB-GENE-040426-1527]	FALSE
ENSDARG00000075169	bbs1	0.08778392578909565	2.9754881486526634	0.3011238004889085	0.5831787550983383	0.9997874318699386	44.3747694577647	2711	21	+	Bardet-Biedl syndrome 1 [Source:ZFIN;Acc:ZDB-GENE-060126-1]	FALSE
ENSDARG00000019062	arpc5b	0.07711321094841056	5.171652378598567	0.30111431001581934	0.5831846903841383	0.9997874318699386	42.65129682997121	1630	20	+	actin related protein 2/3 complex, subunit 5B [Source:ZFIN;Acc:ZDB-GENE-040120-7]	FALSE
ENSDARG00000073883	clstn3	-0.06910897947759069	9.659195797296086	0.3011113805998633	0.58318652244815	0.9997874318699386	48.1937602627258	3190	16	-	calsyntenin 3 [Source:ZFIN;Acc:ZDB-GENE-100921-73]	FALSE
ENSDARG00000052279	osgn1	0.07358014188700016	4.766474904689645	0.3010318146956239	0.5832362875972281	0.9997874318699386	50.0549450549451	1820	6	-	oxidative stress induced growth inhibitor 1 [Source:ZFIN;Acc:ZDB-GENE-040426-864]	FALSE
ENSDARG00000105882	CABZ01041495.1	0.12244144408767163	0.29115923590135256	0.3009730015185319	0.5832730782827075	0.9997874318699386	57.9234972677596	549	18	+	LBH regulator of WNT signaling pathway, like [Source:NCBI gene;Acc:100000094]	FALSE
ENSDARG00000098365	lrrc74b	0.09941820455982771	1.3284032441896962	0.3009361769689187	0.5832961163247291	0.9997874318699386	47.251217814892094	1437	5	-	leucine rich repeat containing 74B [Source:ZFIN;Acc:ZDB-GENE-141212-96]	FALSE
ENSDARG00000053509	kazald3	-0.11488578061992076	1.562342020605747	0.3008908189648949	0.5833244955562449	0.9997874318699386	46.3448275862069	1450	8	-	Kazal-type serine peptidase inhibitor domain 3 [Source:ZFIN;Acc:ZDB-GENE-050208-155]	FALSE
ENSDARG00000106991	CR388373.3	-0.2147750377693411	0.9934838919099942	0.3008329545960038	0.5833607037091995	0.9997874318699386	57.739130434782595	575	23	+	NULL	FALSE
ENSDARG00000025206	syt2a	0.19461166005625652	5.827722061424026	0.30079764482823634	0.5833828007315202	0.9997874318699386	48.373046374583645	1293	23	+	synaptotagmin IIa [Source:ZFIN;Acc:ZDB-GENE-060503-315]	FALSE
ENSDARG00000057519	pcdh1g9	-0.0895990816120565	7.662796933183226	0.300666256034674	0.5834650392911216	0.9997874318699386	42.242194891201514	3687	10	+	protocadherin 1 gamma 9 [Source:ZFIN;Acc:ZDB-GENE-050609-5]	FALSE
ENSDARG00000099199	itchb	0.13301422425666293	2.9207503895958014	0.3006306561502683	0.5834873259097864	0.9997874318699386	50.0595592614652	3358	23	-	itchy E3 ubiquitin protein ligase b [Source:ZFIN;Acc:ZDB-GENE-131024-2]	FALSE
ENSDARG00000015917	rnft1	0.07243641554003534	3.975370624502912	0.3005616014192949	0.5835305611815075	0.9997874318699386	46.03448275862069	1450	10	+	ring finger protein, transmembrane 1 [Source:ZFIN;Acc:ZDB-GENE-040426-2324]	FALSE
ENSDARG00000091962	RUNDC1	-0.07501731257073029	4.539108749744743	0.30014385312895087	0.5837922518420289	0.9997874318699386	47.8468899521531	2717	3	-	RUN domain containing 1 [Source:HGNC Symbol;Acc:HGNC:25418]	FALSE
ENSDARG00000008982	casq2	-0.11285254064201826	4.59364133124419	0.3001142110385402	0.5838108295742421	0.9997874318699386	41.0426871938419	2858	9	-	calsequestrin 2 [Source:ZFIN;Acc:ZDB-GENE-010724-12]	FALSE
ENSDARG00000057465	gfpt1	0.09005417753048535	3.839692422280464	0.30009596475108147	0.583822265752271	0.9997874318699386	51.54723127035828	1228	8	+	glutamine--fructose-6-phosphate transaminase 1 [Source:ZFIN;Acc:ZDB-GENE-070423-1]	FALSE
ENSDARG00000061445	adcy6a	0.10823476999792239	5.283384360083059	0.30009150408669427	0.5838250616200189	0.9997874318699386	52.07140002664183	3754	23	-	adenylate cyclase 6a [Source:ZFIN;Acc:ZDB-GENE-060221-1]	FALSE
ENSDARG00000077080	gprc5ba	0.09032598537906078	6.270652017905369	0.2999036655203824	0.5839428201322606	0.9997874318699386	57.4508864398658	2087	3	-	G protein-coupled receptor, class C, group 5, member Ba [Source:ZFIN;Acc:ZDB-GENE-030131-8162]	FALSE
ENSDARG00000086162	znf385d	0.10722337427846264	1.551812872632762	0.29985331240357294	0.5839743953228751	0.9997874318699386	41.45760336370009	1610	16	-	zinc finger protein 385D [Source:ZFIN;Acc:ZDB-GENE-130201-2]	FALSE
ENSDARG00000079626	elf2b	-0.06531200197095396	5.2983026501309896	0.29976681244883174	0.5840286453446899	0.9997874318699386	46.57811511701457	2727	1	-	E74-like factor 2b (ets domain transcription factor) [Source:ZFIN;Acc:ZDB-GENE-031215-1]	FALSE
ENSDARG00000095180	abr	0.07206952457007768	5.688770111857336	0.2997389810604041	0.5840461024700125	0.9997874318699386	50.7692307692308	975	5	+	ABR activator of RhoGEF and GTPase [Source:ZFIN;Acc:ZDB-GENE-070705-146]	FALSE
ENSDARG00000027172	phactr2	-0.069258553039245	4.752386501256532	0.2996198622782251	0.5841208311468543	0.9997874318699386	46.60015752165921	1905	13	-	phosphatase and actin regulator 2 [Source:ZFIN;Acc:ZDB-GENE-040724-11]	FALSE
ENSDARG00000076620	abhd8b	-0.12718949530755344	1.3938996581818888	0.2996009526429617	0.584132695804113	0.9997874318699386	47.43892828999209	1904	11	-	abhydrolase domain containing 8b [Source:ZFIN;Acc:ZDB-GENE-130530-805]	FALSE
ENSDARG00000071087	slc35b4	0.08141908781949506	4.653096941579627	0.29959198133522236	0.5841383249295992	0.9997874318699386	38.28125	2176	25	+	solute carrier family 35 member B4 [Source:ZFIN;Acc:ZDB-GENE-030131-2457]	FALSE
ENSDARG00000056995	snai1a	0.13510494559799285	0.6932769743244931	0.2995069329788773	0.5841916947062568	0.9997874318699386	49.385245901639344	1464	11	-	snail family zinc finger 1a [Source:ZFIN;Acc:ZDB-GENE-990415-255]	FALSE
ENSDARG00000100677	tmem205	-0.06918380621665998	4.917870776691824	0.29936851033354994	0.5842785791217971	0.9997874318699386	40.43291811313051	1205	3	+	transmembrane protein 205 [Source:ZFIN;Acc:ZDB-GENE-070112-1692]	FALSE
ENSDARG00000102433	sytl4	0.1399120750028422	0.04248660150290447	0.2993619493369799	0.5842826979422839	0.9997874318699386	45.88122605363983	1350	14	+	synaptotagmin-like 4 [Source:ZFIN;Acc:ZDB-GENE-070209-217]	FALSE
ENSDARG00000053474	tdrkh	-0.06619542289575188	5.547479704418856	0.2993078581737061	0.5843166571820343	0.9997874318699386	46.454948301329374	1799	12	-	tudor and KH domain containing [Source:ZFIN;Acc:ZDB-GENE-050327-81]	FALSE
ENSDARG00000060152	fam155b	-0.07350521125419512	5.172857726983621	0.29920444845309246	0.5843815904469147	0.9997874318699386	57.462686567164205	1206	5	+	family with sequence similarity 155 member B [Source:ZFIN;Acc:ZDB-GENE-060526-303]	FALSE
ENSDARG00000071208	wnt4	0.1097011342271175	1.398167774105352	0.29915357099482076	0.5844135428860598	0.9997874318699386	48.5727029438002	2242	11	-	wingless-type MMTV integration site family, member 4 [Source:ZFIN;Acc:ZDB-GENE-980526-352]	FALSE
ENSDARG00000087457	ecscr	0.1210738545687071	1.8976900218728898	0.2990500465470731	0.5844785699788324	0.9997874318699386	41.003861003861	1295	21	+	endothelial cell surface expressed chemotaxis and apoptosis regulator [Source:ZFIN;Acc:ZDB-GENE-050411-37]	FALSE
ENSDARG00000063292	ssuh2rs1	0.09942297193118942	1.4273970407715748	0.2990368941178452	0.5844868324967245	0.9997874318699386	42.03876349362117	1189	8	+	ssu-2 homolog, related sequence 1 [Source:ZFIN;Acc:ZDB-GENE-060929-994]	FALSE
ENSDARG00000056643	slc22a7b.1	0.10566838067372591	3.8586022023173743	0.29902822095453985	0.5844922812137918	0.9997874318699386	47.194087051738286	1827	17	-	solute carrier family 22 member 7b, tandem duplicate 1 [Source:ZFIN;Acc:ZDB-GENE-040426-1311]	FALSE
ENSDARG00000009754	zc3h11a	-0.06739134932463783	7.103019351426128	0.2989439973854857	0.5845451980893679	0.9997874318699386	44.54618473895582	1775	11	+	zinc finger CCCH-type containing 11A [Source:ZFIN;Acc:ZDB-GENE-030131-3272]	FALSE
ENSDARG00000069733	mavs	-0.08136265860125255	4.348601608718378	0.2988398066221478	0.5846106735649295	0.9997874318699386	41.74136567360928	2449	13	+	mitochondrial antiviral signaling protein [Source:ZFIN;Acc:ZDB-GENE-070112-1402]	FALSE
ENSDARG00000062382	snapin	-0.0712211823152369	6.242080739680681	0.2987795684789365	0.5846485351339181	0.9997874318699386	35.254389914453	2221	19	+	SNAP associated protein [Source:ZFIN;Acc:ZDB-GENE-060503-343]	FALSE
ENSDARG00000115271	RPL37A	-0.07975943640169898	8.580521529227212	0.2987663018004554	0.5846568743249878	0.9997874318699386	38.4639303482587	3216	11	-	ribosomal protein L37a [Source:HGNC Symbol;Acc:HGNC:10348]	FALSE
ENSDARG00000075178	lpcat3	-0.07937026112014038	3.9252458828710326	0.29876010597090286	0.5846607689923232	0.9997874318699386	42.5378040762656	3042	16	-	lysophosphatidylcholine acyltransferase 3 [Source:ZFIN;Acc:ZDB-GENE-041111-232]	FALSE
ENSDARG00000014775	zgc:113220	0.09768481198106277	2.990357135978848	0.2987593650510654	0.5846612347343225	0.9997874318699386	43.84410983170945	1129	22	+	zgc:113220 [Source:ZFIN;Acc:ZDB-GENE-050320-64]	FALSE
ENSDARG00000020133	jdp2b	-0.1302039863229391	2.8911190393282427	0.29871400200857146	0.5846897513588172	0.9997874318699386	44.63390170511537	945	20	+	Jun dimerization protein 2b [Source:ZFIN;Acc:ZDB-GENE-040718-197]	FALSE
ENSDARG00000040571	ube4a	0.08903109565209825	5.361421121088305	0.2987034700480571	0.5846963724801751	0.9997874318699386	48.006535947712436	1504	15	-	ubiquitination factor E4A (UFD2 homolog, yeast) [Source:ZFIN;Acc:ZDB-GENE-070410-21]	FALSE
ENSDARG00000010432	eaf2	0.09412225851581926	2.8128706912306534	0.29855330061154994	0.5847907959049021	0.9997874318699386	44.115958668197464	545	9	+	ELL associated factor 2 [Source:ZFIN;Acc:ZDB-GENE-040625-179]	FALSE
ENSDARG00000089204	smim13	-0.07322137675699904	6.005265421766903	0.298452778859855	0.5848540191269769	0.9997874318699386	48.23874755381607	1022	19	-	small integral membrane protein 13 [Source:ZFIN;Acc:ZDB-GENE-141212-279]	FALSE
ENSDARG00000077537	nudt19	-0.09456749518919003	3.6420778905135	0.2984380950780139	0.5848632556584529	0.9997874318699386	50.7230255839822	1798	7	+	nudix (nucleoside diphosphate linked moiety X)-type motif 19 [Source:ZFIN;Acc:ZDB-GENE-081022-80]	FALSE
ENSDARG00000033161	sst1.2	-0.08316543562800037	4.689961581544639	0.29834134077466956	0.5849241243445026	0.9997874318699386	45.0413223140496	968	15	+	somatostatin 1, tandem duplicate 2 [Source:ZFIN;Acc:ZDB-GENE-100910-2]	FALSE
ENSDARG00000059093	ank1a	0.14699909147726753	6.093729788663702	0.29831888371166926	0.5849382540437112	0.9997874318699386	52.30257240510884	3150	5	-	ankyrin 1, erythrocytic a [Source:ZFIN;Acc:ZDB-GENE-041010-44]	FALSE
ENSDARG00000034855	ccnb3	-0.1111475121934051	1.3795428940421235	0.29829164069578695	0.5849553959307011	0.9997874318699386	39.29965990678928	1332	7	+	cyclin B3 [Source:ZFIN;Acc:ZDB-GENE-060929-684]	FALSE
ENSDARG00000012072	dmac2l	-0.07877023118968886	3.992958985583402	0.2982036738373388	0.5850107534950074	0.9997874318699386	49.51140065146581	921	13	+	distal membrane arm assembly complex 2 like [Source:ZFIN;Acc:ZDB-GENE-040426-959]	FALSE
ENSDARG00000045023	lhfpl5a	0.12058895530525113	0.7037034215324055	0.2979003791164896	0.5852016982438745	0.9997874318699386	50.4113345521024	1094	11	-	LHFPL tetraspan subfamily member 5a [Source:ZFIN;Acc:ZDB-GENE-110131-8]	FALSE
ENSDARG00000016754	tbca	-0.078824679591824	6.320426278947781	0.29784126911104636	0.5852389267195821	0.9997874318699386	43.8335809806835	673	21	+	tubulin cofactor a [Source:ZFIN;Acc:ZDB-GENE-040426-962]	FALSE
ENSDARG00000071197	usp40	0.07806136534950578	4.5355185645240805	0.29763351545665095	0.5853698115161452	0.9997874318699386	49.0432165125779	4651	6	+	ubiquitin specific peptidase 40 [Source:ZFIN;Acc:ZDB-GENE-060518-5]	FALSE
ENSDARG00000021688	mxa	0.14371987451652096	-0.07894507382551655	0.29761992356300837	0.58537837647446	0.9997874318699386	41.005291005291	2646	1	-	myxovirus (influenza) resistance A [Source:ZFIN;Acc:ZDB-GENE-030721-5]	FALSE
ENSDARG00000098368	aplp1	-0.06559361557378562	10.324766829988597	0.2975071457128138	0.585449453447615	0.9997874318699386	45.287125397622596	5973	15	+	amyloid beta (A4) precursor-like protein 1 [Source:ZFIN;Acc:ZDB-GENE-040319-1]	FALSE
ENSDARG00000037838	unkl	-0.0723126773664008	6.776387227494801	0.2974161879383246	0.5855067912982878	0.9997874318699386	42.47186454425631	4932	3	+	unk like zinc finger [Source:ZFIN;Acc:ZDB-GENE-131120-196]	FALSE
ENSDARG00000071506	mgat5	-0.06245994760945316	6.56991397929757	0.2973851398550673	0.5855263659552454	0.9997874318699386	43.5836240132183	5447	22	+	alpha-1,6-mannosylglycoprotein 6-beta-N-acetylglucosaminyltransferase [Source:ZFIN;Acc:ZDB-GENE-060616-238]	FALSE
ENSDARG00000011941	bmpr2a	0.13340688594246378	5.271296203586958	0.2973208795609139	0.585566883882544	0.9997874318699386	48.739966399103984	488	6	-	bone morphogenetic protein receptor, type II a (serine/threonine kinase) [Source:ZFIN;Acc:ZDB-GENE-070618-1]	FALSE
ENSDARG00000111102	camk2n2	-0.06972337920370043	6.461161713125826	0.29726528306202304	0.585601943626192	0.9997874318699386	40.3846153846154	1716	24	+	calcium/calmodulin-dependent protein kinase II inhibitor 2 [Source:ZFIN;Acc:ZDB-GENE-040718-389]	FALSE
ENSDARG00000062052	casp2	-0.06794811430531111	3.9186778554948676	0.29717344885670904	0.5856598645690202	0.9997874318699386	41.04004348613878	1800	16	-	caspase 2, apoptosis-related cysteine peptidase [Source:ZFIN;Acc:ZDB-GENE-030825-3]	FALSE
ENSDARG00000056510	gstk1	-0.08564831802677264	5.168786594813492	0.2970429711576994	0.5857421783979309	0.9997874318699386	42.51901944209637	827	16	-	glutathione S-transferase kappa 1 [Source:ZFIN;Acc:ZDB-GENE-040718-298]	FALSE
ENSDARG00000113719	CABZ01118575.1	0.08526207929272048	4.14748035433928	0.29698750440198296	0.5857771775422211	0.9997874318699386	54.0983606557377	915	KN149932.1	+	NULL	FALSE
ENSDARG00000071709	ppp1r9bb	0.09279110101399629	6.26382709097661	0.2968387150749976	0.5858710835331679	0.9997874318699386	51.88616810059568	1511	12	+	protein phosphatase 1, regulatory subunit 9Bb [Source:ZFIN;Acc:ZDB-GENE-121214-117]	FALSE
ENSDARG00000000631	ptpn4a	-0.07686165903400675	6.216415519786433	0.2968212758041844	0.585882092046697	0.9997874318699386	45.93593114989242	2842	9	-	protein tyrosine phosphatase non-receptor type 4a [Source:ZFIN;Acc:ZDB-GENE-030616-449]	FALSE
ENSDARG00000010021	grpel1	-0.07576544143387544	5.959185384875837	0.29662748903170844	0.5860044478870777	0.9997874318699386	38.9837932544897	1142	7	-	GrpE-like 1, mitochondrial [Source:ZFIN;Acc:ZDB-GENE-051120-111]	FALSE
ENSDARG00000044179	rbms2a	0.0881042720833458	3.583925874972586	0.296564450677117	0.5860442611082098	0.9997874318699386	40.226283724978245	5745	11	+	RNA binding motif, single stranded interacting protein 2a [Source:ZFIN;Acc:ZDB-GENE-030912-2]	FALSE
ENSDARG00000034076	lrp11	0.08552290325840792	5.266090224177341	0.29642443438055555	0.5861327110246661	0.9997874318699386	54.5937334041423	1883	20	+	low density lipoprotein receptor-related protein 11 [Source:ZFIN;Acc:ZDB-GENE-030131-7847]	FALSE
ENSDARG00000026024	mospd2	0.07357063088585736	3.5561253088251163	0.29636471646175844	0.586170443764455	0.9997874318699386	46.001701403657975	2351	9	+	motile sperm domain containing 2 [Source:ZFIN;Acc:ZDB-GENE-041114-1]	FALSE
ENSDARG00000107947	CABZ01081385.1	0.08338881191864904	3.5383435729166632	0.29633565742322876	0.586188806487268	0.9997874318699386	36.2068965517241	4176	KN150652.1	+	NULL	FALSE
ENSDARG00000002385	atm	0.07775883691880013	3.9475590949679957	0.29632492723716375	0.5861955873037173	0.9997874318699386	48.79669540229885	8352	15	-	ATM serine/threonine kinase [Source:ZFIN;Acc:ZDB-GENE-040809-1]	FALSE
ENSDARG00000056618	xk	-0.07027497075817793	4.819669866359189	0.2962522312008069	0.586241530911511	0.9997874318699386	48.6437613019892	1659	11	-	X-linked Kx blood group (McLeod syndrome) [Source:ZFIN;Acc:ZDB-GENE-080908-1]	FALSE
ENSDARG00000109783	igsf11	0.12251898204687996	2.0057536882981766	0.2960958476008173	0.5863403895004293	0.9997874318699386	57.9382994732882	1329	15	+	immunoglobulin superfamily member 11 [Source:ZFIN;Acc:ZDB-GENE-080303-21]	FALSE
ENSDARG00000036924	tatdn1	-0.10409557759193536	1.926245120786881	0.2960236007172812	0.5863860721166145	0.9997874318699386	53.2258064516129	558	19	+	TatD DNase domain containing 1 [Source:ZFIN;Acc:ZDB-GENE-040704-56]	FALSE
ENSDARG00000086112	si:ch211-266i6.3	-0.13391879715135893	1.5762861836686872	0.2959829053556451	0.5864118074883979	0.9997874318699386	42.8513071895425	2448	10	+	si:ch211-266i6.3 [Source:ZFIN;Acc:ZDB-GENE-030131-5420]	FALSE
ENSDARG00000057410	rxfp3	0.08321940975069235	2.46691365632809	0.2959200054627238	0.5864515893123047	0.9997874318699386	48.6603910209993	1381	21	-	relaxin family peptide receptor 3 [Source:ZFIN;Acc:ZDB-GENE-080723-67]	FALSE
ENSDARG00000045910	tmem181	-0.06549857907174747	5.867205364329694	0.29581710050329946	0.5865166846568103	0.9997874318699386	46.44507378148758	1650	4	+	transmembrane protein 181 [Source:ZFIN;Acc:ZDB-GENE-060503-309]	FALSE
ENSDARG00000024047	tmem38a	-0.07893681071264126	3.5191422144603575	0.29564818129085957	0.5866235709365483	0.9997874318699386	47.168458781362	1395	11	+	transmembrane protein 38A [Source:ZFIN;Acc:ZDB-GENE-040426-1888]	FALSE
ENSDARG00000027129	tmem218	0.11824031866901343	0.9656410727692214	0.29554087335670687	0.5866914922649855	0.9997874318699386	46.3743676222597	779	10	+	transmembrane protein 218 [Source:ZFIN;Acc:ZDB-GENE-040426-1232]	FALSE
ENSDARG00000079788	fam171a1	0.07639289335984105	4.682959799833928	0.29551758684290963	0.5867062337407698	0.9997874318699386	53.698074974670696	2468	16	+	family with sequence similarity 171 member A1 [Source:ZFIN;Acc:ZDB-GENE-061208-1]	FALSE
ENSDARG00000006603	csrp1a	-0.09970682423228494	2.1674818619036387	0.2954985650751336	0.5867182759869359	0.9997874318699386	44.7700738622826	908	23	-	cysteine and glycine-rich protein 1a [Source:ZFIN;Acc:ZDB-GENE-030909-4]	FALSE
ENSDARG00000060415	arhgef28a	-0.08204858925567309	2.40183999304072	0.2954977044519147	0.5867188208396868	0.9997874318699386	47.89399789399788	6091	5	-	Rho guanine nucleotide exchange factor (GEF) 28a [Source:ZFIN;Acc:ZDB-GENE-060531-28]	FALSE
ENSDARG00000053375	nptxrb	0.064836197002797	6.888792935955101	0.29547826368050956	0.586731128889535	0.9997874318699386	55.1627384960718	1782	22	-	neuronal pentraxin receptor b [Source:ZFIN;Acc:ZDB-GENE-050208-595]	FALSE
ENSDARG00000073752	CACNA2D1	0.13546861196962023	1.7759916596051124	0.29546572675110383	0.5867390663606031	0.9997874318699386	45.72969733293375	1669	18	+	calcium voltage-gated channel auxiliary subunit alpha2delta 1 [Source:HGNC Symbol;Acc:HGNC:1399]	FALSE
ENSDARG00000017785	zgc:158689	0.13145547818126468	5.224887703528687	0.29544728406903253	0.5867507433208621	0.9997874318699386	53.12500000000002	921	16	+	zgc:158689 [Source:ZFIN;Acc:ZDB-GENE-070112-1902]	FALSE
ENSDARG00000027310	lsp1	0.09020812557452143	2.5093292464385843	0.29543279583221516	0.5867599168603715	0.9997874318699386	42.719360150552824	2126	25	+	lymphocyte specific protein 1 [Source:ZFIN;Acc:ZDB-GENE-131127-171]	FALSE
ENSDARG00000037320	fam131c	0.08232503843153387	2.523369200019937	0.2953986425707855	0.5867815428873221	0.9997874318699386	46.1766889383816	1347	23	-	family with sequence similarity 131 member C [Source:ZFIN;Acc:ZDB-GENE-050706-119]	FALSE
ENSDARG00000080010	adh5	-0.08214141737894479	5.624494727904464	0.2952713483998828	0.5868621605032034	0.9997874318699386	51.9245283018868	1325	14	-	alcohol dehydrogenase 5 [Source:ZFIN;Acc:ZDB-GENE-011003-1]	FALSE
ENSDARG00000042659	thyn1	0.10134805603484252	1.8071082903405562	0.29513710624597067	0.5869472027863815	0.9997874318699386	43.5228331780056	1073	15	-	thymocyte nuclear protein 1 [Source:ZFIN;Acc:ZDB-GENE-040426-1585]	FALSE
ENSDARG00000063157	mapk8ip2	0.1230475164472507	6.752818238328479	0.2951312450274486	0.5869509164336931	0.9997874318699386	47.053119275940134	3730	18	-	mitogen-activated protein kinase 8 interacting protein 2 [Source:ZFIN;Acc:ZDB-GENE-070705-326]	FALSE
ENSDARG00000018312	rell1	-0.08021200391082331	4.365414602400909	0.29511573607311803	0.5869607430826516	0.9997874318699386	37.6404494382022	2670	7	-	RELT like 1 [Source:ZFIN;Acc:ZDB-GENE-161213-2]	FALSE
ENSDARG00000075156	tbc1d4	0.09492930032439942	3.5871160751304036	0.29506259293567005	0.5869944177122666	0.9997874318699386	52.67220404396343	3081	9	+	TBC1 domain family, member 4 [Source:ZFIN;Acc:ZDB-GENE-030131-9881]	FALSE
ENSDARG00000059357	sarnp	-0.08050946486941694	4.683223401800433	0.29489095560510137	0.5871032040907307	0.9997874318699386	37.7062706270627	1212	11	+	SAP domain containing ribonucleoprotein [Source:ZFIN;Acc:ZDB-GENE-050522-161]	FALSE
ENSDARG00000015930	rwdd1	-0.07709697648330907	5.155544045963729	0.294879085822469	0.587110728856868	0.9997874318699386	43.77880184331799	760	16	-	RWD domain containing 1 [Source:ZFIN;Acc:ZDB-GENE-040718-270]	FALSE
ENSDARG00000071881	arl9	-0.07666633713391673	3.9789819255455265	0.29477798630890506	0.5871748281400141	0.9997874318699386	50.5394190871369	1205	14	-	ADP-ribosylation factor-like 9 [Source:ZFIN;Acc:ZDB-GENE-060825-210]	FALSE
ENSDARG00000105281	p2ry1	0.07830051633282362	3.6641712708492933	0.2947463334485083	0.587194899665144	0.9997874318699386	46.18279569892473	2790	18	+	purinergic receptor P2Y1 [Source:ZFIN;Acc:ZDB-GENE-121004-2]	FALSE
ENSDARG00000062900	si:ch211-81a5.1	0.13971895173103482	-0.0989988586926767	0.2946716043583635	0.5872422919716385	0.9997874318699386	53.127917833800225	1071	19	+	si:ch211-81a5.1 [Source:ZFIN;Acc:ZDB-GENE-060503-608]	FALSE
ENSDARG00000019302	mid1ip1b	-0.08805727045795379	6.850276224881127	0.2945326053277473	0.587330464213657	0.9997874318699386	44.0302539168017	1851	22	-	MID1 interacting protein 1b [Source:ZFIN;Acc:ZDB-GENE-040426-1720]	FALSE
ENSDARG00000075354	espl1	-0.1075357746496036	2.2191716591896276	0.29451258538017555	0.5873431658280327	0.9997874318699386	48.7200890372844	7188	6	-	extra spindle pole bodies like 1, separase [Source:ZFIN;Acc:ZDB-GENE-030131-5188]	FALSE
ENSDARG00000074238	brpf3b	0.07899413823507427	4.758688603598487	0.29446070456826945	0.5873760841027813	0.9997874318699386	50.279258695100296	3939	8	+	bromodomain and PHD finger containing, 3b [Source:ZFIN;Acc:ZDB-GENE-081104-468]	FALSE
ENSDARG00000103337	rrp1	0.07486893251749381	3.9846355446761432	0.2943376939458515	0.5874541491089987	0.9997874318699386	54.4015825914936	2022	9	+	ribosomal RNA processing 1 [Source:ZFIN;Acc:ZDB-GENE-030131-9837]	FALSE
ENSDARG00000101317	grinaa	0.08842465979426557	7.190331908640289	0.2942801526604484	0.5874906732104227	0.9997874318699386	50.4159733777038	1803	19	+	glutamate receptor, ionotropic, N-methyl D-aspartate-associated protein 1a (glutamate binding) [Source:ZFIN;Acc:ZDB-GENE-060616-231]	FALSE
ENSDARG00000019280	larsb	0.1368851506846519	4.945360887259587	0.29419648364293494	0.5875437900323753	0.9997874318699386	42.61547690461905	4168	21	-	leucyl-tRNA synthetase b [Source:ZFIN;Acc:ZDB-GENE-030114-7]	FALSE
ENSDARG00000038728	ch25hl2	-0.09507781773413301	2.417678035093795	0.2941339414995099	0.5875835009577237	0.9997874318699386	53.793626707132	1318	21	+	cholesterol 25-hydroxylase like 2 [Source:ZFIN;Acc:ZDB-GENE-080204-82]	FALSE
ENSDARG00000021739	klhl24a	-0.11836482732461108	2.6857880587224097	0.29412508553516226	0.5875891244643429	0.9997874318699386	49.1166077738516	2264	2	+	kelch-like family member 24a [Source:ZFIN;Acc:ZDB-GENE-061013-572]	FALSE
ENSDARG00000095157	zgc:163080	0.0809792720338233	4.2086751462686784	0.2939351023776755	0.5877097895037469	0.9997874318699386	50.35246727089629	497	13	-	zgc:163080 [Source:ZFIN;Acc:ZDB-GENE-070410-137]	FALSE
ENSDARG00000056998	kirrel1b	0.06848789056844416	5.624202185574895	0.29391831424779635	0.587720454666494	0.9997874318699386	50.1086281812539	3222	2	-	kirre like nephrin family adhesion molecule 1b [Source:ZFIN;Acc:ZDB-GENE-070912-173]	FALSE
ENSDARG00000040087	epb41l4a	0.09072293656985204	4.57428163920915	0.2938585755817922	0.5877584086414313	0.9997874318699386	52.5109702584105	2051	10	-	erythrocyte membrane protein band 4.1 like 4A [Source:ZFIN;Acc:ZDB-GENE-990415-20]	FALSE
ENSDARG00000019420	etnk1	-0.07094351067737528	7.910501562424767	0.29379008516952254	0.5878019290362779	0.9997874318699386	40.93372238432684	2399	4	+	ethanolamine kinase 1 [Source:ZFIN;Acc:ZDB-GENE-030328-21]	FALSE
ENSDARG00000015968	rabgef1l	0.10790994234399068	2.683177457790548	0.29365516247163725	0.5878876812477799	0.9997874318699386	49.3558282208589	582	15	-	RAB guanine nucleotide exchange factor (GEF) 1, like [Source:ZFIN;Acc:ZDB-GENE-040426-813]	FALSE
ENSDARG00000094732	mical3b	-0.07228162468417848	6.7134128250832825	0.29339248568898313	0.5880547026788302	0.9997874318699386	50.340301409820135	5885	4	-	microtubule associated monooxygenase, calponin and LIM domain containing 3b [Source:ZFIN;Acc:ZDB-GENE-050211-1]	FALSE
ENSDARG00000073713	vav3b	-0.06918489822256264	4.765659531969665	0.2933766678375762	0.5880647634498878	0.9997874318699386	43.2111182225473	4427	2	+	vav 3 guanine nucleotide exchange factor b [Source:ZFIN;Acc:ZDB-GENE-070912-251]	FALSE
ENSDARG00000094709	arl8	-0.06753736996923289	5.01755394182856	0.2931414015169782	0.5882144434402016	0.9997874318699386	43.28083989501311	1905	7	-	ADP-ribosylation factor-like 8 [Source:ZFIN;Acc:ZDB-GENE-030131-5762]	FALSE
ENSDARG00000098583	wbp1	-0.06894144231798009	5.082479335706612	0.29294691023923125	0.5883382403888602	0.9997874318699386	57.06340378198	1798	5	-	WW domain binding protein 1 [Source:ZFIN;Acc:ZDB-GENE-040426-1830]	FALSE
ENSDARG00000100965	ep400	0.09448450367311649	6.316088839481566	0.2929428790835402	0.5883408068488322	0.9997874318699386	53.5403397027601	2015	8	-	E1A binding protein p400 [Source:ZFIN;Acc:ZDB-GENE-081104-186]	FALSE
ENSDARG00000011797	tent5bb	0.09774599441385066	2.1972831002640594	0.2928025486337278	0.5884301633241015	0.9997874318699386	42.3683327742368	2981	19	+	terminal nucleotidyltransferase 5Bb [Source:ZFIN;Acc:ZDB-GENE-060503-431]	FALSE
ENSDARG00000092119	si:ch211-235f12.2	0.14764200402922956	3.0328944949494234	0.29273799186718996	0.5884712796304382	0.9997874318699386	42.10251046025107	956	18	-	si:ch211-235f12.2 [Source:ZFIN;Acc:ZDB-GENE-050419-113]	FALSE
ENSDARG00000045554	snx20	-0.1536360117872977	-0.20177269512808954	0.2925968214061516	0.5885612117446274	0.9997874318699386	49.72345132743364	850	25	-	sorting nexin 20 [Source:ZFIN;Acc:ZDB-GENE-100806-1]	FALSE
ENSDARG00000104094	grk3	0.09701616356512613	5.902403446396376	0.29254462307625495	0.5885944715969945	0.9997874318699386	53.1882970742686	2106	10	+	G protein-coupled receptor kinase 3 [Source:ZFIN;Acc:ZDB-GENE-030616-382]	FALSE
ENSDARG00000103937	ndrg4	-0.07223786297574154	10.96010893990874	0.2925231226407732	0.5886081724093576	0.9997874318699386	45.91276574508433	763	25	-	NDRG family member 4 [Source:ZFIN;Acc:ZDB-GENE-060512-226]	FALSE
ENSDARG00000075043	si:dkeyp-123h10.2	-0.06779703686993546	6.077271379202603	0.2923983936711849	0.5886876668130492	0.9997874318699386	42.65377383830243	1862	1	-	si:dkeyp-123h10.2 [Source:ZFIN;Acc:ZDB-GENE-090313-376]	FALSE
ENSDARG00000058208	slc25a26	-0.07923107484889501	2.717261166432277	0.2922791654109771	0.5887636758974595	0.9997874318699386	51.30674002751029	1091	11	+	solute carrier family 25 member 26 [Source:ZFIN;Acc:ZDB-GENE-050913-126]	FALSE
ENSDARG00000093563	si:ch211-225b11.4	0.08153421725897758	3.1452257730545545	0.2919909876168818	0.5889474745892712	0.9997874318699386	49.575551782682496	3534	5	-	si:ch211-225b11.4 [Source:ZFIN;Acc:ZDB-GENE-060526-114]	FALSE
ENSDARG00000022218	uck1	0.0738629856131424	4.709107671765226	0.29195818540727103	0.5889684031404079	0.9997874318699386	45.0783699059561	1595	21	-	uridine-cytidine kinase 1 [Source:ZFIN;Acc:ZDB-GENE-040912-113]	FALSE
ENSDARG00000038867	shhb	0.11874905055504302	0.5975661468704221	0.2919264474303729	0.5889886541328867	0.9997874318699386	44.8241703813769	2019	2	-	sonic hedgehog signaling molecule b [Source:ZFIN;Acc:ZDB-GENE-980526-41]	FALSE
ENSDARG00000006601	kaznb	0.08932805250452369	5.18356669091692	0.2918668111570897	0.5890267099871332	0.9997874318699386	51.24851367419736	2171	11	-	kazrin, periplakin interacting protein b [Source:ZFIN;Acc:ZDB-GENE-061215-31]	FALSE
ENSDARG00000094537	si:ch211-137i24.12	0.13391698387643192	2.813336303398109	0.29183802508436685	0.5890450811179148	0.9997874318699386	37.9052369077307	3208	5	-	si:ch211-137i24.12 [Source:ZFIN;Acc:ZDB-GENE-060526-36]	FALSE
ENSDARG00000044404	pars2	-0.08487336285695932	2.8318657555575197	0.29170825470315	0.5891279144749666	0.9997874318699386	46.3471654003507	1711	6	-	prolyl-tRNA synthetase 2, mitochondrial [Source:ZFIN;Acc:ZDB-GENE-030131-4219]	FALSE
ENSDARG00000062355	axdnd1	0.11378300360744527	2.1920294578320387	0.2915544634185796	0.5892261113662335	0.9997874318699386	44.9205252246026	2171	22	+	axonemal dynein light chain domain containing 1 [Source:ZFIN;Acc:ZDB-GENE-050208-341]	FALSE
ENSDARG00000102105	dad1	-0.08320634161458292	5.398311934340471	0.2914519318987736	0.5892915970981838	0.9997874318699386	38.876404494382	890	2	-	defender against cell death 1 [Source:ZFIN;Acc:ZDB-GENE-060503-233]	FALSE
ENSDARG00000075846	kcnip2	-0.133793692869098	-0.2487530610437014	0.2914252054313584	0.589308669437414	0.9997874318699386	43.69212962962966	864	22	-	Kv channel interacting protein 2 [Source:ZFIN;Acc:ZDB-GENE-081031-91]	FALSE
ENSDARG00000036593	kdm2ba	0.06578059343682563	6.958006778034733	0.29135268781336343	0.5893549973523582	0.9997874318699386	43.695313245728464	5248	8	-	lysine (K)-specific demethylase 2Ba [Source:ZFIN;Acc:ZDB-GENE-040426-2195]	FALSE
ENSDARG00000076847	tnrc6c1	-0.0755064928161421	7.811553668812616	0.2913404887884923	0.5893627914367947	0.9997874318699386	50.91137185447568	5031	3	-	trinucleotide repeat containing adaptor 6C1 [Source:ZFIN;Acc:ZDB-GENE-030131-7440]	FALSE
ENSDARG00000102300	ca9	-0.13608206442049262	0.5919664780434779	0.2912692161905355	0.5894083324566254	0.9997874318699386	45.26508226691043	757	10	-	carbonic anhydrase IX [Source:ZFIN;Acc:ZDB-GENE-080818-5]	FALSE
ENSDARG00000088346	miip	-0.11995802285943602	1.203011774811679	0.2912484419363697	0.5894216079266344	0.9997874318699386	42.9563492063492	2016	11	-	migration and invasion inhibitory protein [Source:ZFIN;Acc:ZDB-GENE-130620-1]	FALSE
ENSDARG00000016794	mtmr6	-0.06431964846853491	5.368412065470654	0.2912068337420566	0.5894481988466231	0.9997874318699386	47.7911646586345	2739	24	+	myotubularin related protein 6 [Source:ZFIN;Acc:ZDB-GENE-030131-5557]	FALSE
ENSDARG00000059817	mtmr12	0.12050874337704266	3.55198331953924	0.2911762103405078	0.589467771184134	0.9997874318699386	45.397489539749	2868	5	-	myotubularin related protein 12 [Source:ZFIN;Acc:ZDB-GENE-050401-1]	FALSE
ENSDARG00000101949	numbl	0.11538986405278487	4.072109364818122	0.29112827919820106	0.5894984080875557	0.9997874318699386	51.9591881037664	2274	15	-	NUMB like endocytic adaptor protein [Source:ZFIN;Acc:ZDB-GENE-051113-340]	FALSE
ENSDARG00000099122	naa38	-0.07499888946266862	4.857007617924945	0.2910979357720809	0.5895178048565617	0.9997874318699386	42.7994616419919	743	5	+	N(alpha)-acetyltransferase 38, NatC auxiliary subunit [Source:ZFIN;Acc:ZDB-GENE-030131-7762]	FALSE
ENSDARG00000053456	GK3P	0.06261109383065044	5.3018988527766995	0.29097786688191685	0.5895945706446254	0.9997874318699386	42.329740885118085	834	1	-	glycerol kinase 3 pseudogene [Source:HGNC Symbol;Acc:HGNC:4292]	FALSE
ENSDARG00000017007	nr4a2a	-0.07194239931985823	4.012515876341865	0.29089027837327563	0.5896505830695287	0.9997874318699386	43.61080867069188	2905	9	-	nuclear receptor subfamily 4, group A, member 2a [Source:ZFIN;Acc:ZDB-GENE-990415-184]	FALSE
ENSDARG00000078964	esyt2b	0.07966421509012563	4.123869211220089	0.29082677248829647	0.5896912015819157	0.9997874318699386	45.35967719493529	2613	7	+	extended synaptotagmin-like protein 2b [Source:ZFIN;Acc:ZDB-GENE-090615-2]	FALSE
ENSDARG00000060695	znf346	-0.08010191206617229	6.23542288459297	0.29079655416837547	0.5897105313000067	0.9997874318699386	37.73827923750647	3882	21	+	zinc finger protein 346 [Source:ZFIN;Acc:ZDB-GENE-070209-152]	FALSE
ENSDARG00000037121	mat2ab	0.09385810515393092	3.7001476193686047	0.2907449186868032	0.5897435639097692	0.9997874318699386	45.7985257985258	2035	5	-	methionine adenosyltransferase II, alpha b [Source:ZFIN;Acc:ZDB-GENE-050327-6]	FALSE
ENSDARG00000053110	pkib	-0.06605804510245766	5.5007408367697845	0.29052622567756003	0.5898835097129322	0.9997874318699386	41.0220014194464	1409	20	-	protein kinase (cAMP-dependent, catalytic) inhibitor beta [Source:ZFIN;Acc:ZDB-GENE-041014-312]	FALSE
ENSDARG00000099014	fxyd1	0.09036502000586619	7.662993588148026	0.2905045294254762	0.5898973972620736	0.9997874318699386	39.590942293645	685	16	-	FXYD domain containing ion transport regulator 1 (phospholemman) [Source:ZFIN;Acc:ZDB-GENE-050309-14]	FALSE
ENSDARG00000074435	ttc19	-0.07184873427588442	5.418848813570425	0.2904283520037465	0.5899461629515471	0.9997874318699386	47.07583547557839	758	2	-	tetratricopeptide repeat domain 19 [Source:ZFIN;Acc:ZDB-GENE-070912-490]	FALSE
ENSDARG00000045945	syn2a	-0.06216164928240038	8.801608293791428	0.29040103200053125	0.5899636541179417	0.9997874318699386	45.2249770431589	2178	23	-	synapsin IIa [Source:ZFIN;Acc:ZDB-GENE-040718-341]	FALSE
ENSDARG00000074064	rem2	0.11377695318050168	4.182857551645898	0.2903907111545063	0.589970262139992	0.9997874318699386	52.0713830465265	1569	2	+	RAS (RAD and GEM)-like GTP binding 2 [Source:ZFIN;Acc:ZDB-GENE-081110-1]	FALSE
ENSDARG00000070453	gch1	0.08289747190252833	4.461876310573913	0.29023402031137735	0.5900706035943508	0.9997874318699386	38.09147016933055	642	17	-	GTP cyclohydrolase 1 [Source:ZFIN;Acc:ZDB-GENE-070720-5]	FALSE
ENSDARG00000068833	dclre1b	-0.06876763308119158	4.564763030492357	0.28983388381348196	0.5903270010855891	0.9997874318699386	42.94912060301511	3184	8	-	DNA cross-link repair 1B [Source:ZFIN;Acc:ZDB-GENE-061013-328]	FALSE
ENSDARG00000095268	si:dkey-261h17.1	0.11083767286968119	2.256038530145539	0.2898274771190117	0.5903311081921251	0.9997874318699386	43.4495192307692	1664	23	+	si:dkey-261h17.1 [Source:ZFIN;Acc:ZDB-GENE-030829-14]	FALSE
ENSDARG00000013063	oxct1a	-0.0630667536891375	7.356625616953473	0.2897869220846938	0.5903571079569945	0.9997874318699386	43.84322901433166	830	8	+	3-oxoacid CoA transferase 1a [Source:ZFIN;Acc:ZDB-GENE-040723-3]	FALSE
ENSDARG00000041592	dcun1d2b	-0.06837879012117583	5.199905290944288	0.289782041083253	0.5903602373170788	0.9997874318699386	44.7280053727334	1489	1	-	DCN1, defective in cullin neddylation 1, domain containing 2b [Source:ZFIN;Acc:ZDB-GENE-040625-171]	FALSE
ENSDARG00000053890	tmem62	0.09369624014581317	3.876376758950246	0.2897066137577333	0.5904086004162771	0.9997874318699386	53.632013919095264	2299	17	+	transmembrane protein 62 [Source:ZFIN;Acc:ZDB-GENE-040426-1837]	FALSE
ENSDARG00000028976	pus3	0.09771681653571229	2.526017842807228	0.2896081500048808	0.5904717464170318	0.9997874318699386	47.82183064121389	788	24	+	pseudouridylate synthase 3 [Source:ZFIN;Acc:ZDB-GENE-030131-9433]	FALSE
ENSDARG00000031768	roraa	-0.07169326403448763	7.505149720068654	0.2895582150148961	0.5905037756232737	0.9997874318699386	42.80015955325091	5014	25	+	RAR-related orphan receptor A, paralog a [Source:ZFIN;Acc:ZDB-GENE-060306-2]	FALSE
ENSDARG00000019222	mrpl24	-0.07839033512860226	4.9143595200876575	0.289535327776381	0.5905184571025225	0.9997874318699386	47.4828375286041	874	19	+	mitochondrial ribosomal protein L24 [Source:ZFIN;Acc:ZDB-GENE-040718-98]	FALSE
ENSDARG00000104839	mansc1	0.06871611192910966	5.580568280368481	0.289422249499415	0.5905910044197586	0.9997874318699386	58.2142857142857	1400	4	+	MANSC domain containing 1 [Source:ZFIN;Acc:ZDB-GENE-070209-77]	FALSE
ENSDARG00000021805	tle5	0.09993022878602643	5.2554149883363435	0.28931962695557445	0.590656859500528	0.9997874318699386	47.3995271867612	1692	22	-	TLE family member 5, transcriptional modulator [Source:ZFIN;Acc:ZDB-GENE-040426-1409]	FALSE
ENSDARG00000004634	osbp	0.10325129373966	4.185455602931911	0.28928379022273454	0.5906798602457872	0.9997874318699386	55.15542077331314	1319	1	+	oxysterol binding protein [Source:ZFIN;Acc:ZDB-GENE-090312-18]	FALSE
ENSDARG00000009113	pigc	-0.08701931885323375	3.659855171857988	0.28921927092415256	0.5907212746768288	0.9997874318699386	46.516007532956706	1593	20	+	phosphatidylinositol glycan anchor biosynthesis, class C [Source:ZFIN;Acc:ZDB-GENE-030131-2714]	FALSE
ENSDARG00000016231	bcap29	0.13371843562796082	3.1914105158270627	0.2889007686938001	0.5909258060640764	0.9997874318699386	42.3312883435583	978	4	+	B cell receptor associated protein 29 [Source:ZFIN;Acc:ZDB-GENE-050522-468]	FALSE
ENSDARG00000054588	cox6a2	-0.15339888333018067	0.2561234075037979	0.2887147108282697	0.5910453533964038	0.9997874318699386	46.416666666666686	600	3	+	cytochrome c oxidase subunit 6A2 [Source:ZFIN;Acc:ZDB-GENE-040912-129]	FALSE
ENSDARG00000032131	drd3	-0.0764060133851944	3.656699545837834	0.28870607518043956	0.5910509032447352	0.9997874318699386	50.203527815468135	1843	24	+	dopamine receptor D3 [Source:ZFIN;Acc:ZDB-GENE-021119-1]	FALSE
ENSDARG00000073988	mntb	-0.08241827517676135	4.9428212550632	0.2885819521856092	0.5911306848528511	0.9997874318699386	47.65914449309529	4454	21	+	MAX network transcriptional repressor b [Source:ZFIN;Acc:ZDB-GENE-070820-8]	FALSE
ENSDARG00000079055	si:dkey-85a20.4	-0.10908078709386043	3.7972852105737234	0.2885649285755463	0.5911416287152492	0.9997874318699386	49.51639241301342	2061	13	+	si:dkey-85a20.4 [Source:ZFIN;Acc:ZDB-GENE-090313-347]	FALSE
ENSDARG00000042927	mapre1a	0.10407942332024495	2.372194530664708	0.28851710431145605	0.5911723754285236	0.9997874318699386	42.41136474016513	1062	8	+	microtubule-associated protein, RP/EB family, member 1a [Source:ZFIN;Acc:ZDB-GENE-030131-6067]	FALSE
ENSDARG00000043713	asf1bb	-0.08282400351980346	4.235614583818702	0.2884732329245523	0.5912005836839821	0.9997874318699386	44.16149068322981	1610	1	-	anti-silencing function 1Bb histone chaperone [Source:ZFIN;Acc:ZDB-GENE-040426-2594]	FALSE
ENSDARG00000015292	ube2g1a	-0.06705199189769935	4.8890219075967	0.2884501571287137	0.5912154219795301	0.9997874318699386	40.3314917127072	2172	5	+	ubiquitin-conjugating enzyme E2G 1a (UBC7 homolog, yeast) [Source:ZFIN;Acc:ZDB-GENE-030131-6065]	FALSE
ENSDARG00000041538	mrps28	-0.08239431123372423	3.3341438734512727	0.2883218193690622	0.5912979602232055	0.9997874318699386	51.9083969465649	655	22	+	mitochondrial ribosomal protein S28 [Source:ZFIN;Acc:ZDB-GENE-061110-52]	FALSE
ENSDARG00000102822	pam16	-0.08452534023782901	3.8842085837472444	0.2881732342029437	0.5913935498078206	0.9997874318699386	49.1638795986622	598	3	-	presequence translocase associated motor 16 [Source:ZFIN;Acc:ZDB-GENE-040426-1776]	FALSE
ENSDARG00000087573	hdac11	0.11703947799755424	3.7814402064508896	0.28805782044904227	0.5914678210712007	0.9997874318699386	48.27024827024828	1229	11	+	histone deacetylase 11 [Source:ZFIN;Acc:ZDB-GENE-040704-7]	FALSE
ENSDARG00000061810	mbd3b	-0.067775112607169	7.330830259924707	0.28790549093748297	0.5915658777740143	0.9997874318699386	40.573426573426595	3092	22	-	methyl-CpG binding domain protein 3b [Source:ZFIN;Acc:ZDB-GENE-030131-9792]	FALSE
ENSDARG00000079074	frmpd1a	0.15853013094065543	0.5971103304968458	0.28781213383409465	0.5916259896005267	0.9997874318699386	46.278870829769	585	1	-	FERM and PDZ domain containing 1a [Source:ZFIN;Acc:ZDB-GENE-090313-137]	FALSE
ENSDARG00000011076	zgc:91968	-0.1062385257008483	1.5303640483780057	0.2877956846380574	0.5916365823956635	0.9997874318699386	45.887445887445864	1460	19	+	zgc:91968 [Source:ZFIN;Acc:ZDB-GENE-040704-1]	FALSE
ENSDARG00000061562	tmem121aa	-0.07417349694184164	3.93187483185086	0.28759734570820017	0.591764337492107	0.9997874318699386	43.2185309356903	3281	17	-	transmembrane protein 121Aa [Source:ZFIN;Acc:ZDB-GENE-131126-35]	FALSE
ENSDARG00000104078	zgc:113336	0.127787199344147	1.136315804371808	0.2875783383645967	0.591776583578647	0.9997874318699386	40.9123823316437	1381	22	+	zgc:113336 [Source:ZFIN;Acc:ZDB-GENE-050320-55]	FALSE
ENSDARG00000078327	CEP170B (1 of many)	0.16401299861463228	5.56008428446975	0.2875428652891898	0.5917994396311476	0.9997874318699386	46.13303628262254	3142	20	+	centrosomal protein 170B [Source:HGNC Symbol;Acc:HGNC:20362]	FALSE
ENSDARG00000022399	ntmt1	-0.08237655270943048	3.4212427309893214	0.28750732285649416	0.5918223421926349	0.9997874318699386	42.896003347980745	2011	5	-	N-terminal Xaa-Pro-Lys N-methyltransferase 1 [Source:ZFIN;Acc:ZDB-GENE-040426-2055]	FALSE
ENSDARG00000103428	ogdhb	0.0682038886190721	5.161121895802188	0.2873451466911918	0.5919268671698499	0.9997874318699386	49.44854801173733	3404	10	+	oxoglutarate (alpha-ketoglutarate) dehydrogenase b (lipoamide) [Source:ZFIN;Acc:ZDB-GENE-090311-8]	FALSE
ENSDARG00000076013	mab21l3	0.11913354231852545	0.5938926928811612	0.2873330019491567	0.591934696166891	0.9997874318699386	49.2990654205608	1284	9	+	mab-21-like 3 [Source:ZFIN;Acc:ZDB-GENE-070912-242]	FALSE
ENSDARG00000102367	ndfip1l	-0.09700046188130372	5.968232849584589	0.2872670076925843	0.591977242485458	0.9997874318699386	48.39328537170264	824	21	-	Nedd4 family interacting protein 1, like [Source:ZFIN;Acc:ZDB-GENE-040718-207]	FALSE
ENSDARG00000015314	zc4h2	-0.06746871222667793	7.011235102673288	0.28715745047180263	0.5920478876218549	0.9997874318699386	40.39763113367174	1182	5	-	zinc finger, C4H2 domain containing [Source:ZFIN;Acc:ZDB-GENE-030131-2207]	FALSE
ENSDARG00000055295	cyb561d1	-0.12497590732632473	1.5925380410173064	0.2871542044467912	0.5920499810015865	0.9997874318699386	44.238281250000036	1536	11	+	cytochrome b561 family, member D1 [Source:ZFIN;Acc:ZDB-GENE-040912-157]	FALSE
ENSDARG00000052074	si:ch211-122f10.4	0.15947344184124856	2.32579490448376	0.28714645276499695	0.5920549801662526	0.9997874318699386	43.28947368421055	811	7	+	si:ch211-122f10.4 [Source:ZFIN;Acc:ZDB-GENE-140106-45]	FALSE
ENSDARG00000075015	soul5	-0.10565591764491164	3.9677725455173203	0.2871182990563206	0.5920731376052123	0.9997874318699386	40.4451682953312	1842	3	-	heme-binding protein soul5 [Source:ZFIN;Acc:ZDB-GENE-110718-2]	FALSE
ENSDARG00000036998	arf3b	0.144675666425026	5.3951635695067255	0.2871110994137389	0.5920777811231149	0.9997874318699386	50.85271317829459	645	6	+	ADP-ribosylation factor 3b [Source:ZFIN;Acc:ZDB-GENE-030616-356]	FALSE
ENSDARG00000076052	sez6l2	0.08203221135649308	8.721343299625216	0.2870671963444842	0.5921060986906185	0.9997874318699386	51.278118609406995	2934	3	-	seizure related 6 homolog (mouse)-like 2 [Source:ZFIN;Acc:ZDB-GENE-091204-189]	FALSE
ENSDARG00000060457	pmp22b	-0.17571725596086651	4.243918320076336	0.2869899401944167	0.5921559358298676	0.9997874318699386	38.849856882643756	1922	12	-	peripheral myelin protein 22b [Source:ZFIN;Acc:ZDB-GENE-060421-4337]	FALSE
ENSDARG00000051953	ythdc1	0.07625343970045703	6.7948446126991335	0.2868535036403017	0.5922439707221568	0.9997874318699386	47.878323108384485	674	5	+	YTH domain containing 1 [Source:ZFIN;Acc:ZDB-GENE-041114-114]	FALSE
ENSDARG00000067966	fem1a	-0.10589159961670899	3.666971167069464	0.2867830581357911	0.5922894358208347	0.9997874318699386	67.1130952380952	1344	2	-	fem-1 homolog a (C. elegans) [Source:ZFIN;Acc:ZDB-GENE-030131-5824]	FALSE
ENSDARG00000024092	lmbr1	0.09622317980501824	2.925059809451188	0.2867275594845964	0.5923252593721897	0.9997874318699386	45.6140350877193	1596	7	+	limb development membrane protein 1 [Source:ZFIN;Acc:ZDB-GENE-090128-4]	FALSE
ENSDARG00000040396	bcl7bb	-0.07502298178902467	3.4769702999319767	0.28665126617105585	0.5923745128500195	0.9997874318699386	39.6615158204562	1359	18	+	BAF chromatin remodeling complex subunit BCL7B b [Source:ZFIN;Acc:ZDB-GENE-010328-17]	FALSE
ENSDARG00000007944	lhx1b	-0.08913996916472355	1.7129840395525953	0.28663155750172953	0.5923872377538845	0.9997874318699386	44.0212150433944	2074	5	+	LIM homeobox 1b [Source:ZFIN;Acc:ZDB-GENE-980526-116]	FALSE
ENSDARG00000015722	kctd5a	0.08140462002533089	4.4860773077781495	0.2865801920283868	0.592420404521042	0.9997874318699386	44.963144963145	2035	3	-	potassium channel tetramerization domain containing 5a [Source:ZFIN;Acc:ZDB-GENE-030131-727]	FALSE
ENSDARG00000073673	adgra3	-0.10563716881008668	2.3440572517015346	0.28655668139358603	0.5924355866507952	0.9997874318699386	52.7472527472528	2184	7	-	adhesion G protein-coupled receptor A3 [Source:ZFIN;Acc:ZDB-GENE-131003-2]	FALSE
ENSDARG00000034734	med6	-0.07871408241419817	4.119733888372644	0.28655137675551856	0.5924390122626036	0.9997874318699386	47.739692001987066	1007	13	-	mediator complex subunit 6 [Source:ZFIN;Acc:ZDB-GENE-040625-61]	FALSE
ENSDARG00000006990	creld1b	-0.06429964777472892	5.290250205043479	0.286536595662092	0.5924485577639401	0.9997874318699386	57.33005733005731	1221	8	+	cysteine-rich with EGF-like domains 1b [Source:ZFIN;Acc:ZDB-GENE-161219-1]	FALSE
ENSDARG00000115806	CABZ01043506.1	0.16389616213008223	2.2159576597319837	0.2865199857005116	0.5924592847103641	0.9997874318699386	43.5593220338983	1180	21	+	NULL	FALSE
ENSDARG00000032970	cox4i1	-0.08561229990191446	8.820040525831597	0.2862856537037999	0.5926106622503154	0.9997874318699386	44.96314496314498	611	18	+	cytochrome c oxidase subunit 4I1 [Source:ZFIN;Acc:ZDB-GENE-030131-5175]	FALSE
ENSDARG00000099624	chmp1b	-0.07416468199538895	6.472999776361136	0.2861807658680604	0.5926784451947273	0.9997874318699386	44.3220922229869	1453	5	+	chromatin modifying protein 1B [Source:ZFIN;Acc:ZDB-GENE-030131-8370]	FALSE
ENSDARG00000057011	dpm1	-0.07649150057478951	4.989668115250983	0.2860891378435326	0.5927376721654216	0.9997874318699386	42.884431709646584	1047	23	+	dolichyl-phosphate mannosyltransferase subunit 1, catalytic [Source:ZFIN;Acc:ZDB-GENE-040801-115]	FALSE
ENSDARG00000104853	il1rapl1b	0.08296164827997363	3.817027526342834	0.28605708263997887	0.5927583950448237	0.9997874318699386	56.6453447050462	1407	11	-	interleukin 1 receptor accessory protein-like 1b [Source:ZFIN;Acc:ZDB-GENE-090109-2]	FALSE
ENSDARG00000031819	eif4ebp2	-0.0636122322178412	8.038963616496812	0.2859530597187714	0.5928256535227118	0.9997874318699386	39.2467441041887	2841	13	+	eukaryotic translation initiation factor 4E binding protein 2 [Source:ZFIN;Acc:ZDB-GENE-031118-83]	FALSE
ENSDARG00000009724	rpn2	0.06356332526235471	6.447587222716699	0.28585778757994373	0.592887267779155	0.9997874318699386	45.28057087252676	856	11	-	ribophorin II [Source:ZFIN;Acc:ZDB-GENE-030131-7928]	FALSE
ENSDARG00000021408	poglut3	0.08097353824415035	2.879392869413773	0.28577689854551913	0.5929395905797957	0.9997874318699386	40.42629410711089	2792	21	+	protein O-glucosyltransferase 3 [Source:ZFIN;Acc:ZDB-GENE-060810-142]	FALSE
ENSDARG00000061728	acot13	0.14704624657289556	2.6403011345855876	0.28561490458670313	0.5930444044622275	0.9997874318699386	47.37327188940092	543	19	+	acyl-CoA thioesterase 13 [Source:ZFIN;Acc:ZDB-GENE-060503-437]	FALSE
ENSDARG00000018228	htr2cl1	0.06498440394190093	4.30935868785183	0.28550240920407677	0.5931172140925145	0.9997874318699386	43.93939393939391	3531	7	+	5-hydroxytryptamine (serotonin) receptor 2C, G protein-coupled-like 1 [Source:ZFIN;Acc:ZDB-GENE-081104-48]	FALSE
ENSDARG00000014013	lbr	0.07700075263450311	4.394349421134728	0.28548840778163154	0.5931262774293511	0.9997874318699386	40.74026639344264	3904	20	-	lamin B receptor [Source:ZFIN;Acc:ZDB-GENE-030804-11]	FALSE
ENSDARG00000105470	si:dkey-23a13.2	-0.10412651566057674	2.876970531817532	0.2854052919148238	0.5931800854953324	0.9997874318699386	40.7605466428996	1683	7	-	si:dkey-23a13.2 [Source:ZFIN;Acc:ZDB-GENE-160113-96]	FALSE
ENSDARG00000051836	si:dkeyp-19e1.3	-0.10423753297121123	1.8521557522383938	0.2854019937482244	0.593182220890647	0.9997874318699386	40.3010508378302	7042	25	+	si:dkeyp-19e1.3 [Source:ZFIN;Acc:ZDB-GENE-081104-56]	FALSE
ENSDARG00000079862	kl	0.11780699560039358	2.2597638349268876	0.28536750451192106	0.5932045518691059	0.9997874318699386	42.85403405690659	7341	10	+	klotho [Source:ZFIN;Acc:ZDB-GENE-110221-1]	FALSE
ENSDARG00000014361	tmbim4	-0.06233099263765184	7.73018903066591	0.2853601121587772	0.5932093384715877	0.9997874318699386	39.980481457384556	793	4	-	transmembrane BAX inhibitor motif containing 4 [Source:ZFIN;Acc:ZDB-GENE-040426-2152]	FALSE
ENSDARG00000070717	slc25a18	-0.12778433185211677	5.633619871539552	0.2853430288214227	0.5932204003617868	0.9997874318699386	46.336881653099546	1592	25	-	solute carrier family 25 member 18 [Source:ZFIN;Acc:ZDB-GENE-041111-192]	FALSE
ENSDARG00000055889	zgc:153215	0.11597293220904802	0.9001409712979062	0.28531117603171463	0.593241026980201	0.9997874318699386	39.491182422665545	1730	16	-	zgc:153215 [Source:ZFIN;Acc:ZDB-GENE-061103-58]	FALSE
ENSDARG00000078002	si:dkey-13n15.11	0.11184423205294737	0.6207519146621494	0.28527526682697246	0.5932642821487163	0.9997874318699386	44.2446941323346	4005	5	+	si:dkey-13n15.11 [Source:ZFIN;Acc:ZDB-GENE-070705-295]	FALSE
ENSDARG00000062485	dock11	0.07130793220440451	4.670395521707885	0.28523690001546953	0.5932891309673073	0.9997874318699386	44.05866276608031	9806	7	-	dedicator of cytokinesis 11 [Source:ZFIN;Acc:ZDB-GENE-060503-196]	FALSE
ENSDARG00000025667	adgrb2	0.08564412658736396	3.7493675179974755	0.2852343419211323	0.5932907878303613	0.9997874318699386	53.248440748440736	1041	19	-	adhesion G protein-coupled receptor B2 [Source:ZFIN;Acc:ZDB-GENE-060503-573]	FALSE
ENSDARG00000087784	si:dkeyp-110a12.4	-0.10431052404731822	3.0301279520946602	0.28522184517546023	0.593298882038243	0.9997874318699386	46.1754385964912	1425	17	+	si:dkeyp-110a12.4 [Source:ZFIN;Acc:ZDB-GENE-131121-498]	FALSE
ENSDARG00000062396	anks1aa	0.14215283712609808	2.198055766475293	0.2848827811910013	0.5935185825873133	0.9997874318699386	58.19158460161147	864	23	-	ankyrin repeat and sterile alpha motif domain containing 1Aa [Source:ZFIN;Acc:ZDB-GENE-090312-152]	FALSE
ENSDARG00000058725	rfesd	-0.11754998840227675	0.2979184806851386	0.2848105385055977	0.5935654148041792	0.9997874318699386	42.2950819672131	915	21	-	Rieske (Fe-S) domain containing [Source:ZFIN;Acc:ZDB-GENE-050417-254]	FALSE
ENSDARG00000071678	atcaya	-0.06576768258877895	7.6198973757057304	0.284725532943618	0.5936205304876226	0.9997874318699386	44.17724939205618	1851	22	+	ATCAY kinesin light chain interacting caytaxin a [Source:ZFIN;Acc:ZDB-GENE-070705-185]	FALSE
ENSDARG00000035532	zgc:110329	-0.09478832935428033	2.9038052095363747	0.2846188496754447	0.5936897164643707	0.9997874318699386	40.9538621047175	1929	5	-	zgc:110329 [Source:ZFIN;Acc:ZDB-GENE-050417-334]	FALSE
ENSDARG00000060085	kcnq3	0.14572379798947394	3.88589666597781	0.28456463221777994	0.5937248838236159	0.9997874318699386	52.57956117809844	1354	2	-	potassium voltage-gated channel, KQT-like subfamily, member 3 [Source:ZFIN;Acc:ZDB-GENE-070912-301]	FALSE
ENSDARG00000039958	utp11	-0.07505282373104868	3.4953049370365576	0.28450935906213726	0.5937607403761912	0.9997874318699386	39.634703196347	1095	16	-	UTP11 small subunit processome component [Source:ZFIN;Acc:ZDB-GENE-030131-8093]	FALSE
ENSDARG00000086931	CABZ01029822.1	0.18211108138663	3.261000790869874	0.2844914502969793	0.593772359029294	0.9997874318699386	51.6104868913858	1335	19	-	uncharacterized LOC100004582 [Source:NCBI gene;Acc:100004582]	FALSE
ENSDARG00000101387	CAMK2N1	-0.07063474515408548	7.300400066483024	0.2844380657266061	0.5938069960752717	0.9997874318699386	45.0617283950617	1458	11	-	calcium/calmodulin dependent protein kinase II inhibitor 1 [Source:HGNC Symbol;Acc:HGNC:24190]	FALSE
ENSDARG00000089066	nhsl2	-0.06897079270993925	6.866516507453247	0.2844057781315348	0.5938279469806295	0.9997874318699386	45.15783459505787	954	7	-	NHS-like 2 [Source:ZFIN;Acc:ZDB-GENE-130530-951]	FALSE
ENSDARG00000101047	rtcb	0.07368670891204972	5.127810980393524	0.2843961045385477	0.5938342243181722	0.9997874318699386	52.0927014873746	657	4	-	RNA 2',3'-cyclic phosphate and 5'-OH ligase [Source:ZFIN;Acc:ZDB-GENE-040426-2096]	FALSE
ENSDARG00000041400	ndufa3	-0.08010874906557945	6.421580053809273	0.28419126804952555	0.5939671779485914	0.9997874318699386	40.2597402597403	1155	16	-	NADH:ubiquinone oxidoreductase subunit A3 [Source:ZFIN;Acc:ZDB-GENE-040801-18]	FALSE
ENSDARG00000061527	nxt2	-0.08693823372663395	3.74518159481876	0.2841156212520417	0.5940162937251244	0.9997874318699386	40.13716525146964	742	14	-	nuclear transport factor 2-like export factor 2 [Source:ZFIN;Acc:ZDB-GENE-050521-1]	FALSE
ENSDARG00000016360	kpna1	0.07219768868968711	6.933085689204563	0.2839875759013797	0.594099449850088	0.9997874318699386	46.2593516209476	3208	24	-	karyopherin alpha 1 (importin alpha 5) [Source:ZFIN;Acc:ZDB-GENE-091116-39]	FALSE
ENSDARG00000073695	mamdc2b	0.09778066925245536	2.468734053350167	0.2839518259235829	0.5941226711540545	0.9997874318699386	45.9438377535101	2564	10	-	MAM domain containing 2b [Source:ZFIN;Acc:ZDB-GENE-091117-16]	FALSE
ENSDARG00000004597	lrrc4ba	0.13479595585308876	3.7127867491034015	0.28389958988557673	0.5941566043099877	0.9997874318699386	46.95589645254077	1941	3	-	leucine rich repeat containing 4Ba [Source:ZFIN;Acc:ZDB-GENE-080327-25]	FALSE
ENSDARG00000011553	atp5pb	-0.07451760421951466	8.454972879064192	0.28382071893378225	0.5942078474202884	0.9997874318699386	43.17823908375091	1676	8	-	ATP synthase peripheral stalk-membrane subunit b [Source:ZFIN;Acc:ZDB-GENE-041010-33]	FALSE
ENSDARG00000022660	armc2	0.08664781614177444	2.5053265887139613	0.28380157944257967	0.5942202838843805	0.9997874318699386	42.261289210617	5802	20	-	armadillo repeat containing 2 [Source:ZFIN;Acc:ZDB-GENE-041014-7]	FALSE
ENSDARG00000058154	znf385c	0.08168027933784253	4.1650279704536946	0.28379619651850607	0.5942237816993312	0.9997874318699386	51.81011747782308	1527	3	+	zinc finger protein 385C [Source:ZFIN;Acc:ZDB-GENE-091112-1]	FALSE
ENSDARG00000021389	jag2b	-0.06824133796020927	5.934553166165305	0.28377972113324557	0.594234487641433	0.9997874318699386	48.15499576303831	3366	20	+	jagged canonical Notch ligand 2b [Source:ZFIN;Acc:ZDB-GENE-011128-3]	FALSE
ENSDARG00000010524	si:ch211-282j22.3	0.09729230013381077	3.1754398523904865	0.2836905302921622	0.5942924520588546	0.9997874318699386	49.4349252643092	2743	21	-	si:ch211-282j22.3 [Source:ZFIN;Acc:ZDB-GENE-091113-49]	FALSE
ENSDARG00000074337	cbfa2t2	0.08929128898617976	4.339649611313895	0.28367466951695874	0.594302761075304	0.9997874318699386	52.33256351039262	775	6	-	CBFA2/RUNX1 partner transcriptional co-repressor 2 [Source:ZFIN;Acc:ZDB-GENE-070209-1]	FALSE
ENSDARG00000025699	mbd1b	-0.065970169619714	5.173102117446937	0.2836235049391458	0.594336019000286	0.9997874318699386	44.80062548866304	3579	11	+	methyl-CpG binding domain protein 1b [Source:ZFIN;Acc:ZDB-GENE-030131-6318]	FALSE
ENSDARG00000075580	lrch2	0.1801531944218537	1.842827710021849	0.283472935992485	0.5944339139541213	0.9997874318699386	49.18128654970759	1323	5	-	leucine-rich repeats and calponin homology (CH) domain containing 2 [Source:ZFIN;Acc:ZDB-GENE-080114-1]	FALSE
ENSDARG00000017929	ncoa2	-0.06737157124469025	7.190518472322513	0.28338933645481035	0.5944882820189222	0.9997874318699386	48.51405960599426	7903	24	+	nuclear receptor coactivator 2 [Source:ZFIN;Acc:ZDB-GENE-010406-3]	FALSE
ENSDARG00000056206	camk2g2	-0.06005524657048936	8.272822451577508	0.28334688550857123	0.5945158934775949	0.9997874318699386	47.7113264283328	1839	13	+	calcium/calmodulin-dependent protein kinase (CaM kinase) II gamma 2 [Source:ZFIN;Acc:ZDB-GENE-070323-2]	FALSE
ENSDARG00000089296	si:dkey-240n22.6	-0.12037882581695533	4.828061220899997	0.28325520119195247	0.5945755369600316	0.9997874318699386	43.518830803822375	4448	4	+	si:dkey-240n22.6 [Source:ZFIN;Acc:ZDB-GENE-070705-411]	FALSE
ENSDARG00000075919	ccser1	0.11217261304488545	2.752101232028844	0.2830366731708569	0.5947177461564541	0.9997874318699386	53.70885489105242	2157	8	+	coiled-coil serine-rich protein 1 [Source:ZFIN;Acc:ZDB-GENE-081104-422]	FALSE
ENSDARG00000102798	mcm2	-0.13800895304882993	3.300296335538449	0.28296984593590935	0.5947612486812267	0.9997874318699386	44.786896794646	5678	22	-	minichromosome maintenance complex component 2 [Source:ZFIN;Acc:ZDB-GENE-020419-24]	FALSE
ENSDARG00000057625	dusp14	-0.07497303117779906	4.580699955156385	0.2829666967186988	0.5947632988897363	0.9997874318699386	50.669642857142904	1344	15	+	dual specificity phosphatase 14 [Source:ZFIN;Acc:ZDB-GENE-041010-162]	FALSE
ENSDARG00000104605	si:ch73-299h12.4	0.0959001793982494	2.204208737378174	0.2829052330669235	0.5948033159871403	0.9997874318699386	42.36200256739411	779	21	-	si:ch73-299h12.4 [Source:ZFIN;Acc:ZDB-GENE-081104-275]	FALSE
ENSDARG00000074905	camk1da	0.1315100508615478	4.874748412529909	0.28279861544678653	0.5948727446767669	0.9997874318699386	49.7185080928923	2842	4	+	calcium/calmodulin-dependent protein kinase 1Da [Source:ZFIN;Acc:ZDB-GENE-080402-7]	FALSE
ENSDARG00000075340	med1	0.08276957540703815	5.4907514455477795	0.28270935460348845	0.5949308836607727	0.9997874318699386	45.84280771131984	5058	12	+	mediator complex subunit 1 [Source:ZFIN;Acc:ZDB-GENE-081104-257]	FALSE
ENSDARG00000055238	kif17	-0.16348594637146083	0.2850774563008731	0.2826841076480626	0.5949473300994748	0.9997874318699386	47.10771276595751	3008	11	+	kinesin family member 17 [Source:ZFIN;Acc:ZDB-GENE-080724-12]	FALSE
ENSDARG00000058475	ern2	0.1288111950118358	1.4034402735136229	0.28267602535729	0.5949525952858367	0.9997874318699386	51.32284921369103	2703	1	-	endoplasmic reticulum to nucleus signaling 2 [Source:ZFIN;Acc:ZDB-GENE-090312-15]	FALSE
ENSDARG00000103498	epd	0.07971215931890016	13.87007033292636	0.2826198782086067	0.5949891748585908	0.9997874318699386	45.056179775280896	890	5	+	ependymin [Source:ZFIN;Acc:ZDB-GENE-980526-111]	FALSE
ENSDARG00000032651	ppp1r10	0.06108559783911605	6.839564751222088	0.2826108675332035	0.5949950457003094	0.9997874318699386	45.47023295944777	4098	19	-	protein phosphatase 1, regulatory subunit 10 [Source:ZFIN;Acc:ZDB-GENE-020419-15]	FALSE
ENSDARG00000063559	pigx	-0.08012057615256012	3.44060170203307	0.2824922004904096	0.5950723735738821	0.9997874318699386	46.36103151862468	873	22	-	phosphatidylinositol glycan anchor biosynthesis, class X [Source:ZFIN;Acc:ZDB-GENE-070705-212]	FALSE
ENSDARG00000087181	cbx7b	0.09865561772048927	3.740787993520471	0.2823956805330461	0.5951352849428682	0.9997874318699386	40.6436233611442	1678	12	+	chromobox homolog 7b [Source:ZFIN;Acc:ZDB-GENE-110613-2]	FALSE
ENSDARG00000005612	aph1b	-0.07271206549774378	4.872526143561873	0.2823047343223948	0.5951945759806548	0.9997874318699386	47.00187382885698	728	7	+	APH1B gamma secretase subunit [Source:ZFIN;Acc:ZDB-GENE-031118-31]	FALSE
ENSDARG00000089947	BX005085.1	0.1487204698280901	1.362897370468824	0.28226239602335745	0.5952221819866502	0.9997874318699386	42.9556650246305	1015	3	-	NULL	FALSE
ENSDARG00000037968	fus	-0.07196208653479604	7.238950586355133	0.28223651886881385	0.5952390560756988	0.9997874318699386	46.122724207687114	1483	3	+	FUS RNA binding protein [Source:ZFIN;Acc:ZDB-GENE-040426-1010]	FALSE
ENSDARG00000006894	oprk1	0.12221483810519904	2.129917567555362	0.2821727299378569	0.5952806560796489	0.9997874318699386	49.66352624495289	1486	2	+	opioid receptor, kappa 1 [Source:ZFIN;Acc:ZDB-GENE-030729-1]	FALSE
ENSDARG00000052923	zgc:113162	-0.08607371477644134	5.243757941475235	0.2821196869517255	0.5953152526980836	0.9997874318699386	43.27892462794048	876	21	+	zgc:113162 [Source:ZFIN;Acc:ZDB-GENE-050522-530]	FALSE
ENSDARG00000039378	rcn2	-0.0878553791655388	3.82913102568174	0.2820776013785782	0.5953427054490568	0.9997874318699386	37.6811594202899	2070	18	-	reticulocalbin 2 [Source:ZFIN;Acc:ZDB-GENE-050706-62]	FALSE
ENSDARG00000061635	myo5aa	0.17111260067739487	6.073031194664737	0.2819998666759034	0.5953934193125849	0.9997874318699386	49.54888147324187	5535	18	+	myosin VAa [Source:ZFIN;Acc:ZDB-GENE-041027-2]	FALSE
ENSDARG00000054032	rab24	-0.06572366391822612	4.804161193137973	0.28172544540129874	0.5955725225312003	0.9997874318699386	40.1926001013685	1973	21	+	RAB24, member RAS oncogene family [Source:ZFIN;Acc:ZDB-GENE-050706-110]	FALSE
ENSDARG00000007097	her13	-0.10669351422006697	0.9765925069380669	0.28160635653255106	0.5956502816138646	0.9997874318699386	40.0393184796855	1526	15	+	hairy-related 13 [Source:ZFIN;Acc:ZDB-GENE-050228-1]	FALSE
ENSDARG00000114063	parm1	0.3196908791355711	2.1389677530298394	0.28156304872921467	0.5956785646710795	0.9997874318699386	35.8117564730581	5716	10	+	prostate androgen-regulated mucin-like protein 1 [Source:ZFIN;Acc:ZDB-GENE-140106-262]	FALSE
ENSDARG00000017843	srsf1b	-0.06649821545578388	7.424841075718474	0.2815105641265454	0.5957128445634302	0.9997874318699386	39.6825396825397	4032	21	-	serine and arginine rich splicing factor 1b [Source:ZFIN;Acc:ZDB-GENE-040426-1467]	FALSE
ENSDARG00000099101	gch2	0.09140723466636842	1.8214916255936817	0.2814849886335242	0.5957295504731681	0.9997874318699386	38.871635610766	1932	12	+	GTP cyclohydrolase 2 [Source:ZFIN;Acc:ZDB-GENE-001205-3]	FALSE
ENSDARG00000057286	swap70b	-0.06817243657868874	6.2229451045794875	0.2814368302786523	0.5957610101462826	0.9997874318699386	45.60846560846562	670	18	-	switching B cell complex subunit SWAP70b [Source:ZFIN;Acc:ZDB-GENE-030131-3587]	FALSE
ENSDARG00000024561	nolc1	0.07726648224327322	5.376859484182054	0.28134771779508405	0.5958192323949209	0.9997874318699386	49.700698370468935	908	13	-	nucleolar and coiled-body phosphoprotein 1 [Source:ZFIN;Acc:ZDB-GENE-030131-6349]	FALSE
ENSDARG00000051902	prmt7	0.10169517930517862	3.27803331891376	0.28131310443219526	0.59584185045736	0.9997874318699386	48.812351543943	2526	25	-	protein arginine methyltransferase 7 [Source:ZFIN;Acc:ZDB-GENE-040426-1560]	FALSE
ENSDARG00000012572	polr3f	-0.07708927294224287	3.4415847680990437	0.28129802238154156	0.5958517063638256	0.9997874318699386	42.9456297315898	1453	22	-	polymerase (RNA) III (DNA directed) polypeptide F [Source:ZFIN;Acc:ZDB-GENE-040426-972]	FALSE
ENSDARG00000015985	abcc9	0.10096051468900827	4.720659348278188	0.2811403366286669	0.5959547720477892	0.9997874318699386	50.13518450858605	4718	4	+	ATP-binding cassette, sub-family C (CFTR/MRP), member 9 [Source:ZFIN;Acc:ZDB-GENE-050517-23]	FALSE
ENSDARG00000100741	cdc20	-0.13316007110339564	1.416410777891729	0.2809265862237744	0.5960945415326034	0.9997874318699386	42.734907304706084	1547	2	-	cell division cycle 20 homolog [Source:ZFIN;Acc:ZDB-GENE-040426-2044]	FALSE
ENSDARG00000099298	xrcc5	0.07186685123870883	3.7996118993875037	0.2809222096928643	0.5960974040186515	0.9997874318699386	46.1877756773787	3174	9	-	X-ray repair complementing defective repair in Chinese hamster cells 5 [Source:ZFIN;Acc:ZDB-GENE-041008-108]	FALSE
ENSDARG00000059020	thap1	-0.08713035087064966	2.041841181381693	0.2809060806894679	0.5961079534989043	0.9997874318699386	59.56709956709958	578	5	+	THAP domain containing, apoptosis associated protein 1 [Source:ZFIN;Acc:ZDB-GENE-060519-9]	FALSE
ENSDARG00000012325	zgc:110269	-0.07727606236958875	2.979159440272623	0.28080526035449216	0.5961739057421155	0.9997874318699386	42.71799628942488	1078	2	+	zgc:110269 [Source:ZFIN;Acc:ZDB-GENE-050417-81]	FALSE
ENSDARG00000017624	krt4	0.18895440892034485	3.130127521244714	0.2807963688657349	0.5961797228918893	0.9997874318699386	49.3317132442284	2469	6	-	keratin 4 [Source:ZFIN;Acc:ZDB-GENE-000607-83]	FALSE
ENSDARG00000018773	hivep2b	0.14079481630400845	5.531502751956336	0.28073204036439137	0.596221812555935	0.9997874318699386	43.4834938101788	5816	17	-	human immunodeficiency virus type I enhancer binding protein 2b [Source:ZFIN;Acc:ZDB-GENE-130530-562]	FALSE
ENSDARG00000012972	cfl1l	0.11442115408649635	1.3655330546110958	0.28071103495980765	0.5962355575748671	0.9997874318699386	40.8014571948998	1098	13	+	cofilin 1 (non-muscle), like [Source:ZFIN;Acc:ZDB-GENE-040426-2770]	FALSE
ENSDARG00000006010	bmi1a	-0.06429116534776712	4.830452550808764	0.28067353788401905	0.5962600956601798	0.9997874318699386	39.710813076278264	1942	24	+	bmi1 polycomb ring finger oncogene 1a [Source:ZFIN;Acc:ZDB-GENE-030131-224]	FALSE
ENSDARG00000089260	dus1l	0.0809960654581399	3.3431780939542888	0.2805270889081326	0.5963559519796326	0.9997874318699386	47.368421052631604	849	3	+	dihydrouridine synthase 1-like (S. cerevisiae) [Source:ZFIN;Acc:ZDB-GENE-030131-1435]	FALSE
ENSDARG00000052247	alkbh4	-0.08257972388123552	2.8667878338698505	0.2804336613653362	0.596417120533766	0.9997874318699386	49.92017030335284	940	5	+	alkB homolog 4, lysine demthylase [Source:ZFIN;Acc:ZDB-GENE-060526-275]	FALSE
ENSDARG00000017612	pnpo	-0.06927719316170694	6.245698641069213	0.28017926384182346	0.5965837449451716	0.9997874318699386	38.1902552204176	2155	12	+	pyridoxamine 5'-phosphate oxidase [Source:ZFIN;Acc:ZDB-GENE-060602-2]	FALSE
ENSDARG00000101203	znf513b	0.15026322070464246	0.9045365058359208	0.280097114795236	0.5966375713286506	0.9997874318699386	51.11948570161827	2256	17	+	zinc finger protein 513b [Source:ZFIN;Acc:ZDB-GENE-170420-1]	FALSE
ENSDARG00000008703	apeh	0.07612034149593636	3.882130652997123	0.2800916115390768	0.5966411775791577	0.9997874318699386	52.6809651474531	2238	8	-	acylaminoacyl-peptide hydrolase [Source:ZFIN;Acc:ZDB-GENE-030131-9870]	FALSE
ENSDARG00000021366	fbp1a	0.0971784947703735	1.7922864099727989	0.28008878046596575	0.5966430327819262	0.9997874318699386	44.97487437185929	1592	5	-	fructose-1,6-bisphosphatase 1a [Source:ZFIN;Acc:ZDB-GENE-030131-7171]	FALSE
ENSDARG00000001057	bysl	-0.07158858344105308	5.233203750202053	0.2800591555717946	0.5966624467008669	0.9997874318699386	58.7101063829787	1504	22	-	bystin-like [Source:ZFIN;Acc:ZDB-GENE-040426-1287]	FALSE
ENSDARG00000076272	znf1041	-0.0917441998901429	1.7920935587613245	0.28002806457701457	0.5966828228050646	0.9997874318699386	41.0503282275711	2285	4	+	zinc finger protein 1041 [Source:ZFIN;Acc:ZDB-GENE-080213-11]	FALSE
ENSDARG00000005448	mtfmt	-0.07891760171030071	3.134619367214377	0.27998659062323483	0.5967100058428334	0.9997874318699386	42.9003021148036	1655	7	+	mitochondrial methionyl-tRNA formyltransferase [Source:ZFIN;Acc:ZDB-GENE-060929-120]	FALSE
ENSDARG00000023768	mfsd4aa	0.09529590725566557	1.1748655978802929	0.2799454825008789	0.5967369516488981	0.9997874318699386	47.636039250669	2242	11	+	major facilitator superfamily domain containing 4Aa [Source:ZFIN;Acc:ZDB-GENE-040426-1643]	FALSE
ENSDARG00000045803	mfge8b	-0.0695126957282742	5.430507054837357	0.2799262271717762	0.5967495741218695	0.9997874318699386	36.36870988745232	5376	25	+	milk fat globule-EGF factor 8 protein b [Source:ZFIN;Acc:ZDB-GENE-070209-137]	FALSE
ENSDARG00000012460	rassf4a	0.07921377758144296	4.288300055476857	0.2799211947314575	0.5967528731361387	0.9997874318699386	38.692780687770465	1378	13	-	Ras association domain family member 4a [Source:ZFIN;Acc:ZDB-GENE-050102-3]	FALSE
ENSDARG00000054301	kti12	0.09707563505962014	2.7099307278833646	0.27990689028409044	0.5967622506182583	0.9997874318699386	37.40562800274535	1457	18	-	KTI12 chromatin associated homolog [Source:ZFIN;Acc:ZDB-GENE-060825-174]	FALSE
ENSDARG00000097790	si:dkey-234i14.6	0.086387877437465	4.063607172574618	0.2798966108374401	0.5967689896438026	0.9997874318699386	61.4732724902216	1534	25	+	si:dkey-234i14.6 [Source:ZFIN;Acc:ZDB-GENE-131121-173]	FALSE
ENSDARG00000023546	kcnn1b	0.09767505715544172	1.8161978525594984	0.27985524047912325	0.596796112929095	0.9997874318699386	52.30361286045739	1527	8	-	potassium intermediate/small conductance calcium-activated channel, subfamily N, member 1b [Source:ZFIN;Acc:ZDB-GENE-060503-397]	FALSE
ENSDARG00000060197	atp2c1	0.07602001969347771	5.1357186810749855	0.27974818768563114	0.5968663109255812	0.9997874318699386	50.254858235106695	3139	16	-	ATPase secretory pathway Ca2+ transporting 1 [Source:ZFIN;Acc:ZDB-GENE-060503-615]	FALSE
ENSDARG00000100089	camk2b2	0.149955571099479	5.041221538385055	0.2797013405629283	0.5968970355136942	0.9997874318699386	54.58229426433913	719	10	+	calcium/calmodulin-dependent protein kinase (CaM kinase) II beta 2 [Source:ZFIN;Acc:ZDB-GENE-090312-34]	FALSE
ENSDARG00000076896	si:dkey-188g12.1	-0.11118644691137103	0.7073194465431647	0.2796992633009534	0.5968983979578822	0.9997874318699386	43.122820612165825	1291	2	-	si:dkey-188g12.1 [Source:ZFIN;Acc:ZDB-GENE-070705-332]	FALSE
ENSDARG00000089581	nhlrc2	0.06688532545991405	4.705121270369743	0.27958636828472194	0.596972453802535	0.9997874318699386	42.2523961661342	5008	12	-	NHL repeat containing 2 [Source:ZFIN;Acc:ZDB-GENE-100318-2]	FALSE
ENSDARG00000075012	glra2	-0.07327093458674801	3.5276744900643426	0.2795707488972541	0.5969827011726185	0.9997874318699386	49.00362318840581	545	9	+	glycine receptor, alpha 2 [Source:ZFIN;Acc:ZDB-GENE-090407-1]	FALSE
ENSDARG00000100225	kif16ba	0.06280296972159778	5.151284393517519	0.27954823741103096	0.5969974708680402	0.9997874318699386	47.30427597603803	4841	1	-	kinesin family member 16Ba [Source:ZFIN;Acc:ZDB-GENE-090313-233]	FALSE
ENSDARG00000041974	brk1	-0.07672865300125525	7.733707028096505	0.27949591557943876	0.5970318019507691	0.9997874318699386	38.14973772055315	1414	11	-	BRICK1 subunit of SCAR/WAVE actin nucleating complex [Source:ZFIN;Acc:ZDB-GENE-040625-77]	FALSE
ENSDARG00000025554	wdr83os	-0.08204038546663453	4.678678169477451	0.2794740558766513	0.597046146459666	0.9997874318699386	42.886178861788615	738	11	+	WD repeat domain 83 opposite strand [Source:ZFIN;Acc:ZDB-GENE-040426-1674]	FALSE
ENSDARG00000019728	bmpr1aa	0.06449699682207054	4.580784854911501	0.2793916537950185	0.5971002258071549	0.9997874318699386	44.70185334407735	2171	13	+	bone morphogenetic protein receptor, type IAa [Source:ZFIN;Acc:ZDB-GENE-000502-1]	FALSE
ENSDARG00000031649	cort	-0.07975667155553205	7.5095115829757635	0.27918691048753885	0.5972346401946756	0.9997874318699386	44.276729559748404	795	23	+	cortistatin [Source:ZFIN;Acc:ZDB-GENE-030813-3]	FALSE
ENSDARG00000060309	srgap3	0.14449105330933165	5.373653095463744	0.27912450204280503	0.597275624000016	0.9997874318699386	47.277603933839956	881	6	+	SLIT-ROBO Rho GTPase activating protein 3 [Source:ZFIN;Acc:ZDB-GENE-060524-4]	FALSE
ENSDARG00000025233	lipt1	0.10135529524198181	1.1677978634933701	0.27910518761098135	0.597288309030545	0.9997874318699386	44.7932618683002	1306	1	+	lipoyltransferase 1 [Source:ZFIN;Acc:ZDB-GENE-060929-112]	FALSE
ENSDARG00000027916	fntb	0.07417161595293714	4.993976934761439	0.2790227836612944	0.5973424353161345	0.9997874318699386	47.60281269976559	1179	20	+	farnesyltransferase, CAAX box, beta [Source:ZFIN;Acc:ZDB-GENE-030131-2220]	FALSE
ENSDARG00000102493	ticam1	-0.08666268097294061	2.865431357485512	0.2789568606317978	0.5973857436198501	0.9997874318699386	42.43845252051579	2133	22	+	toll-like receptor adaptor molecule 1 [Source:ZFIN;Acc:ZDB-GENE-040219-2]	FALSE
ENSDARG00000021046	rhbdd1	-0.0861266483340063	2.27428368058393	0.27893262593548407	0.5974016663111642	0.9997874318699386	43.1444241316271	1641	15	+	rhomboid domain containing 1 [Source:ZFIN;Acc:ZDB-GENE-050417-85]	FALSE
ENSDARG00000022410	rrp12	0.06754603026639386	5.349354142746407	0.27881314003348123	0.5974801839289939	0.9997874318699386	45.02479851208929	843	13	-	ribosomal RNA processing 12 homolog [Source:ZFIN;Acc:ZDB-GENE-050706-182]	FALSE
ENSDARG00000076509	polr2d	-0.07584540671560781	4.831182751610192	0.2787924725922606	0.5974937672807211	0.9997874318699386	49.2659053833605	613	2	+	polymerase (RNA) II (DNA directed) polypeptide D [Source:ZFIN;Acc:ZDB-GENE-040714-2]	FALSE
ENSDARG00000002816	rasgrf2b	0.15706935260501062	4.190399531564092	0.27875874260065814	0.5975159371718076	0.9997874318699386	48.6283078417092	4119	5	+	Ras protein-specific guanine nucleotide-releasing factor 2b [Source:ZFIN;Acc:ZDB-GENE-060504-1]	FALSE
ENSDARG00000062056	elmod1	-0.05998985198634355	9.849180319377215	0.2787354837572309	0.5975312256347659	0.9997874318699386	42.40167558761926	801	21	-	ELMO/CED-12 domain containing 1 [Source:ZFIN;Acc:ZDB-GENE-070112-262]	FALSE
ENSDARG00000093677	si:ch211-56a11.2	0.10489815214982297	2.51543210807848	0.27871628265511816	0.5975438474848186	0.9997874318699386	47.3087818696884	353	24	-	si:ch211-56a11.2 [Source:ZFIN;Acc:ZDB-GENE-091204-123]	FALSE
ENSDARG00000088143	sema4gb	0.1102417097906389	2.791893319239872	0.278672922680407	0.5975723522221515	0.9997874318699386	46.93815987933633	1658	12	-	sema domain, immunoglobulin domain (Ig), transmembrane domain (TM) and short cytoplasmic domain, (semaphorin) 4Gb [Source:ZFIN;Acc:ZDB-GENE-111117-1]	FALSE
ENSDARG00000096941	si:dkey-77f5.8	-0.10080407132043873	2.411885963147431	0.27863705942299255	0.5975959307792086	0.9997874318699386	43.94835933297474	1859	15	+	si:dkey-77f5.8 [Source:ZFIN;Acc:ZDB-GENE-131120-149]	FALSE
ENSDARG00000087333	scoca	-0.06678405218671188	5.46604269074827	0.27860002325861366	0.5976202825089042	0.9997874318699386	40.99004714510213	948	1	+	short coiled-coil protein a [Source:ZFIN;Acc:ZDB-GENE-061013-114]	FALSE
ENSDARG00000078246	si:ch211-114l13.4	-0.30874195229935036	2.5136322195563707	0.2785645728302484	0.5976435935364598	0.9997874318699386	44.60716406095385	2527	1	+	si:ch211-114l13.4 [Source:ZFIN;Acc:ZDB-GENE-070424-113]	FALSE
ENSDARG00000079805	tagln3a	0.13451925063004852	4.9799941436268576	0.27854446176168324	0.597656818752184	0.9997874318699386	48.6692015209125	1052	5	-	transgelin 3a [Source:ZFIN;Acc:ZDB-GENE-060531-53]	FALSE
ENSDARG00000057108	serpine3	-0.0964372559943061	2.119670393580913	0.278446384886438	0.5977213237172618	0.9997874318699386	45.68847522584179	905	9	-	serpin peptidase inhibitor, clade E (nexin, plasminogen activator inhibitor type 1), member 3 [Source:ZFIN;Acc:ZDB-GENE-050309-223]	FALSE
ENSDARG00000018918	rad17	-0.08151392979335809	3.151397513117542	0.2782269831796098	0.5978656763836827	0.9997874318699386	44.81767089269375	2508	5	-	RAD17 checkpoint clamp loader component [Source:ZFIN;Acc:ZDB-GENE-040718-409]	FALSE
ENSDARG00000074254	abcb6b	-0.129603697316507	0.5380075120558271	0.27822667596394446	0.5978658785634682	0.9997874318699386	46.4912280701754	2052	9	-	ATP-binding cassette, sub-family B (MDR/TAP), member 6b [Source:ZFIN;Acc:ZDB-GENE-070912-584]	FALSE
ENSDARG00000035470	sh3glb2b	-0.06301299645643167	6.430149870842187	0.27818518055494756	0.5978931881594947	0.9997874318699386	40.859350573942564	1589	5	-	SH3-domain GRB2-like endophilin B2b [Source:ZFIN;Acc:ZDB-GENE-040426-833]	FALSE
ENSDARG00000092716	VASH1	-0.08558576271033913	3.13541857677567	0.27816863383655743	0.5979040788660542	0.9997874318699386	58.4007187780773	1113	17	+	vasohibin 1 [Source:HGNC Symbol;Acc:HGNC:19964]	FALSE
ENSDARG00000044613	c1qa	0.1392544773247743	1.3860399227118319	0.2781250459918052	0.5979327694625536	0.9997874318699386	42.9832303618711	1133	21	-	complement component 1, q subcomponent, A chain [Source:ZFIN;Acc:ZDB-GENE-050522-86]	FALSE
ENSDARG00000100912	zgc:162297	-0.12484427854322493	0.30686880430306834	0.27808398874431184	0.5979597969856076	0.9997874318699386	43.25699745547075	983	7	-	zgc:162297 [Source:ZFIN;Acc:ZDB-GENE-070410-62]	FALSE
ENSDARG00000040822	fundc1	-0.07510521035020537	7.780087309706988	0.2780718325814391	0.59796779973983	0.9997874318699386	38.19534282018109	793	9	-	FUN14 domain containing 1 [Source:ZFIN;Acc:ZDB-GENE-040718-466]	FALSE
ENSDARG00000062849	kcnk10a	0.1030586598909459	4.448701603689186	0.2779968238755277	0.5980171850905505	0.9997874318699386	45.83843329253371	3268	20	+	potassium channel, subfamily K, member 10a [Source:ZFIN;Acc:ZDB-GENE-041210-291]	FALSE
ENSDARG00000007387	irf2a	-0.0730324511263392	3.984489641462999	0.2779917586006695	0.5980205203486713	0.9997874318699386	40.01050144394852	1399	1	+	interferon regulatory factor 2a [Source:ZFIN;Acc:ZDB-GENE-030131-4135]	FALSE
ENSDARG00000036212	tbc1d5	-0.060672574293314206	5.926442374679772	0.2779041900107312	0.5980781865085458	0.9997874318699386	46.02051133901486	3462	19	-	TBC1 domain family, member 5 [Source:ZFIN;Acc:ZDB-GENE-040426-1197]	FALSE
ENSDARG00000086665	si:dkey-175g6.2	-0.07096914341984233	7.557682166881299	0.2778933836247024	0.5980853035953551	0.9997874318699386	43.563148261134806	3278	10	+	si:dkey-175g6.2 [Source:ZFIN;Acc:ZDB-GENE-030131-8061]	FALSE
ENSDARG00000059700	agmat	0.10741652847465634	1.426350275889469	0.2778917934521292	0.5980863508980798	0.9997874318699386	47.9413817166783	1433	23	+	agmatine ureohydrolase (agmatinase) [Source:ZFIN;Acc:ZDB-GENE-060929-696]	FALSE
ENSDARG00000016607	echdc2	0.10713246171752173	1.6311586684610384	0.27788881529028586	0.5980883123539915	0.9997874318699386	46.448598130841155	998	20	-	enoyl CoA hydratase domain containing 2 [Source:ZFIN;Acc:ZDB-GENE-030219-147]	FALSE
ENSDARG00000062054	cpt1ab	0.09261297682761027	4.328332980869152	0.2778461922982629	0.5981163858796343	0.9997874318699386	41.312036508841985	4383	25	+	carnitine palmitoyltransferase 1Ab (liver) [Source:ZFIN;Acc:ZDB-GENE-030131-3250]	FALSE
ENSDARG00000056279	ccdc157	0.11693389598831459	0.40108866127092124	0.27746539940537573	0.5983673163317583	0.9997874318699386	43.43486491137495	2906	8	-	coiled-coil domain containing 157 [Source:ZFIN;Acc:ZDB-GENE-030616-155]	FALSE
ENSDARG00000054771	ghra	0.12957479207406353	0.4698001685355042	0.27721092798237024	0.5985351275781821	0.9997874318699386	49.3005510809665	2359	8	-	growth hormone receptor a [Source:ZFIN;Acc:ZDB-GENE-070509-1]	FALSE
ENSDARG00000112526	CABZ01114581.1	-0.13889500272608943	-0.09218048830698537	0.27717288854871036	0.5985602211438267	0.9997874318699386	53.8095238095238	420	1	-	NULL	FALSE
ENSDARG00000044514	st6gal1	0.11375185064701196	5.982570931282641	0.27709517478891854	0.5986114936053083	0.9997874318699386	46.41671548525679	1996	21	+	ST6 beta-galactosamide alpha-2,6-sialyltranferase 1 [Source:ZFIN;Acc:ZDB-GENE-060322-3]	FALSE
ENSDARG00000028618	krt18b	0.09971976274817813	4.225394420830864	0.27695212300988636	0.5987058975169298	0.9997874318699386	46.564397571108984	1565	6	+	keratin 18b [Source:ZFIN;Acc:ZDB-GENE-040426-1508]	FALSE
ENSDARG00000018923	fat2	-0.10509752490645086	8.188654316523525	0.2769082163749772	0.5987348789903489	0.9997874318699386	43.99530654150777	8523	14	-	FAT atypical cadherin 2 [Source:ZFIN;Acc:ZDB-GENE-111031-1]	FALSE
ENSDARG00000069271	kbtbd4	-0.06772795220259804	3.5562213231756625	0.2769020165039867	0.5987389715785346	0.9997874318699386	42.04496634684233	3492	18	+	kelch repeat and BTB (POZ) domain containing 4 [Source:ZFIN;Acc:ZDB-GENE-040426-937]	FALSE
ENSDARG00000009830	hdlbpa	0.05883052879455482	7.700362465994382	0.2768852596811504	0.5987500331942189	0.9997874318699386	47.246532920425466	1495	6	-	high density lipoprotein binding protein a [Source:ZFIN;Acc:ZDB-GENE-030131-2032]	FALSE
ENSDARG00000104120	LO018260.1	0.10204377315450547	1.4431225143496387	0.27684794361708764	0.5987746680368552	0.9997874318699386	42.5669436749769	3249	4	-	NULL	FALSE
ENSDARG00000079978	samd10a	0.09132815128764725	1.730223997280453	0.27682793383704496	0.5987878787110663	0.9997874318699386	52.1970705725699	751	8	+	sterile alpha motif domain containing 10a [Source:ZFIN;Acc:ZDB-GENE-080204-53]	FALSE
ENSDARG00000056926	drd2a	0.08773710175587855	3.3582449269390335	0.2767679880654077	0.598827459210027	0.9997874318699386	44.393801276207824	2194	15	-	dopamine receptor D2a [Source:ZFIN;Acc:ZDB-GENE-021119-2]	FALSE
ENSDARG00000070504	trpc5a	0.17454099569009895	2.402615347339807	0.2767297990099067	0.5988526772180356	0.9997874318699386	51.317290145985396	3330	1	-	transient receptor potential cation channel, subfamily C, member 5a [Source:ZFIN;Acc:ZDB-GENE-040812-1]	FALSE
ENSDARG00000026448	med29	-0.08482227657389574	3.717900943118923	0.27669393668559294	0.5988763608000752	0.9997874318699386	41.8243243243243	740	15	+	mediator complex subunit 29 [Source:ZFIN;Acc:ZDB-GENE-021217-1]	FALSE
ENSDARG00000035569	cyp1d1	0.09236499821804621	3.7094747060959508	0.27663969295830526	0.5989121872371345	0.9997874318699386	39.987760097919256	4085	5	-	cytochrome P450, family 1, subfamily D, polypeptide 1 [Source:ZFIN;Acc:ZDB-GENE-041114-179]	FALSE
ENSDARG00000036592	setd4	0.08847298416948798	3.4470268578449073	0.27641145727332983	0.5990629795516123	0.9997874318699386	44.89562482127539	789	1	-	SET domain containing 4 [Source:ZFIN;Acc:ZDB-GENE-050808-2]	FALSE
ENSDARG00000056075	rca2.1	0.06759047335997757	7.1512733970268	0.2762093637942762	0.5991965664011155	0.9997874318699386	38.04409270774449	2222	23	-	regulator of complement activation group 2 gene 1 [Source:ZFIN;Acc:ZDB-GENE-050320-60]	FALSE
ENSDARG00000114030	CR759843.2	0.1378272647999118	2.3999349121622267	0.27612958021306255	0.5992493217281865	0.9997874318699386	30.940060370849505	4638	4	+	NULL	FALSE
ENSDARG00000043130	notch2	0.07391208339992779	4.895285003691694	0.27600424622081476	0.5993322160140506	0.9997874318699386	48.2020802377415	10095	8	+	notch receptor 2 [Source:ZFIN;Acc:ZDB-GENE-000329-4]	FALSE
ENSDARG00000086881	ier2b	-0.09942392851002453	4.035493683243058	0.2759870714051189	0.5993435770865136	0.9997874318699386	48.5333333333333	1125	11	-	immediate early response 2b [Source:ZFIN;Acc:ZDB-GENE-030131-8244]	FALSE
ENSDARG00000025671	grm6b	0.08263428776700925	3.4848911919795893	0.27588864154733184	0.5994086967485844	0.9997874318699386	48.09820515205059	3834	11	+	glutamate receptor, metabotropic 6b [Source:ZFIN;Acc:ZDB-GENE-021120-2]	FALSE
ENSDARG00000098897	pds5b	0.0629453807070426	7.445626079179833	0.27587529776397446	0.5994175259287848	0.9997874318699386	49.027957785595305	5401	15	-	PDS5 cohesin associated factor B [Source:ZFIN;Acc:ZDB-GENE-091217-2]	FALSE
ENSDARG00000000943	dzip1	0.07207354019471354	4.211729420082995	0.2758526710674962	0.5994324979561305	0.9997874318699386	49.62491332030511	3260	6	+	DAZ interacting zinc finger protein 1 [Source:ZFIN;Acc:ZDB-GENE-040526-1]	FALSE
ENSDARG00000051768	fhod1	-0.08995254650117807	2.896238580530024	0.27576154428762756	0.5994928042461746	0.9997874318699386	47.62682453812395	538	7	+	formin homology 2 domain containing 1 [Source:ZFIN;Acc:ZDB-GENE-110623-4]	FALSE
ENSDARG00000071215	palm3	0.12644401817825818	0.032701221125737825	0.27573500598137546	0.5995103692758607	0.9997874318699386	42.728852838934	3452	6	+	paralemmin 3 [Source:ZFIN;Acc:ZDB-GENE-061215-74]	FALSE
ENSDARG00000074143	myo10l3	0.09872918118877878	4.610168759838897	0.27561601241055733	0.5995891413529396	0.9997874318699386	49.38709950122581	2052	9	-	myosin X, like 3 [Source:ZFIN;Acc:ZDB-GENE-070912-237]	FALSE
ENSDARG00000104653	btbd2b	0.07113730626871344	4.557753855625357	0.27560662549865267	0.5995953562801383	0.9997874318699386	55.15151515151517	1733	2	-	BTB (POZ) domain containing 2b [Source:ZFIN;Acc:ZDB-GENE-140106-73]	FALSE
ENSDARG00000105972	CABZ01050944.1	0.1746294641391064	1.5857311030614847	0.275487608188115	0.5996741674854112	0.9997874318699386	50.7626310772164	2098	3	-	protein shisa-9-like [Source:NCBI gene;Acc:100535636]	FALSE
ENSDARG00000010934	syt14a	0.1326930454498229	2.5771725957082063	0.2754041066765982	0.5997294737050168	0.9997874318699386	52.93855743544076	1632	13	-	synaptotagmin XIVa [Source:ZFIN;Acc:ZDB-GENE-090313-200]	FALSE
ENSDARG00000045628	rab34a	0.1072220000895373	2.8682617984805105	0.27537102649851875	0.5997513869195396	0.9997874318699386	43.00631374453616	875	15	-	RAB34, member RAS oncogene family a [Source:ZFIN;Acc:ZDB-GENE-041010-197]	FALSE
ENSDARG00000063254	r3hdm4	0.07770369612384932	4.290760385860398	0.27535227046880806	0.5997638121722165	0.9997874318699386	43.3222958057395	1812	11	+	R3H domain containing 4 [Source:ZFIN;Acc:ZDB-GENE-070112-1352]	FALSE
ENSDARG00000056797	ppp2r2ca	0.07154422920099497	5.744600454066975	0.2753155621351153	0.5997881317975943	0.9997874318699386	50.4118616144975	2428	1	+	protein phosphatase 2, regulatory subunit B, gamma a [Source:ZFIN;Acc:ZDB-GENE-051120-168]	FALSE
ENSDARG00000110496	zgc:162989	-0.07647813219044595	5.776882108558085	0.27525464951929024	0.5998284915560349	0.9997874318699386	40.4329608938547	1432	17	+	zgc:162989 [Source:ZFIN;Acc:ZDB-GENE-070410-123]	FALSE
ENSDARG00000036147	ano5b	-0.07280893697942019	5.86755048422033	0.2752430238331396	0.5998361952032951	0.9997874318699386	43.68046971569837	839	7	-	anoctamin 5b [Source:ZFIN;Acc:ZDB-GENE-061215-108]	FALSE
ENSDARG00000035427	surf6	-0.0908166960626236	3.5946667946355317	0.2752198937484911	0.599851522744778	0.9997874318699386	42.49478804725505	1439	5	-	surfeit 6 [Source:ZFIN;Acc:ZDB-GENE-040426-1333]	FALSE
ENSDARG00000100897	pdgfrb	0.08789934011939761	4.923063759115813	0.27517568156619987	0.5998808229801303	0.9997874318699386	48.56798591157663	5395	14	-	platelet-derived growth factor receptor, beta polypeptide [Source:ZFIN;Acc:ZDB-GENE-030805-2]	FALSE
ENSDARG00000057857	arfrp1	0.06860404489174891	3.913054025987597	0.2751377593360771	0.59990595713869	0.9997874318699386	45.31317494600431	1158	6	+	ADP-ribosylation factor related protein 1 [Source:ZFIN;Acc:ZDB-GENE-050227-14]	FALSE
ENSDARG00000078888	iqgap1	0.06954205795389895	4.525504942071526	0.2751316070312688	0.5999100349816997	0.9997874318699386	43.3854166666667	7680	7	-	IQ motif containing GTPase activating protein 1 [Source:ZFIN;Acc:ZDB-GENE-050809-24]	FALSE
ENSDARG00000018750	npr1b	0.07344709272879087	4.270878972858427	0.2749857828833844	0.6000067065116698	0.9997874318699386	46.63085188027629	3258	16	+	natriuretic peptide receptor 1b [Source:ZFIN;Acc:ZDB-GENE-100805-4]	FALSE
ENSDARG00000042489	thap12a	0.07439786963173686	3.9959771872656935	0.27492738617465085	0.6000454287373159	0.9997874318699386	45.3194650817236	2692	10	+	THAP domain containing 12a [Source:ZFIN;Acc:ZDB-GENE-040426-2045]	FALSE
ENSDARG00000004754	hspa4a	0.07964680116775252	6.628809903328242	0.2749193948584505	0.6000507281004437	0.9997874318699386	48.91218354430381	2528	21	-	heat shock protein 4a [Source:ZFIN;Acc:ZDB-GENE-040426-2832]	FALSE
ENSDARG00000056639	carmil2	-0.07467074221690607	6.626996877704615	0.27489729066441626	0.6000653867918477	0.9997874318699386	52.4899828277046	5241	18	+	capping protein regulator and myosin 1 linker 2 [Source:ZFIN;Acc:ZDB-GENE-050419-197]	FALSE
ENSDARG00000116898	rln3b	-0.1350497903670025	0.5641812626022106	0.27487851036868527	0.6000778417860964	0.9997874318699386	48.8814317673378	894	1	+	relaxin 3b [Source:ZFIN;Acc:ZDB-GENE-090527-3]	FALSE
ENSDARG00000055099	fam184b	0.08002806715372594	6.160991439145122	0.2748337366003213	0.6001075377042119	0.9997874318699386	47.2064976618262	4063	1	-	family with sequence similarity 184 member B [Source:ZFIN;Acc:ZDB-GENE-090313-380]	FALSE
ENSDARG00000078912	si:ch73-24k9.2	-0.13519548635228906	-0.2488477281500004	0.2748224915650992	0.6001149963870523	0.9997874318699386	44.2721791559001	3483	19	+	si:ch73-24k9.2 [Source:ZFIN;Acc:ZDB-GENE-121214-29]	FALSE
ENSDARG00000008748	ube2na	-0.07065048688640164	7.964479263579139	0.27473932013332103	0.6001701689366983	0.9997874318699386	41.55988857938719	1795	18	+	ubiquitin-conjugating enzyme E2Na [Source:ZFIN;Acc:ZDB-GENE-040426-2873]	FALSE
ENSDARG00000078768	abhd15a	-0.06682403474132759	4.1503803643065655	0.27469390472942234	0.6002003001646817	0.9997874318699386	43.64406779661013	2950	15	-	abhydrolase domain containing 15a [Source:ZFIN;Acc:ZDB-GENE-131121-270]	FALSE
ENSDARG00000078598	si:ch1073-184j22.2	-0.15660917419031076	-0.3500073228739357	0.27456989628216455	0.6002825907759132	0.9997874318699386	45.132947976878626	2163	2	-	si:ch1073-184j22.2 [Source:ZFIN;Acc:ZDB-GENE-081104-32]	FALSE
ENSDARG00000073957	tox3	-0.06768586530176157	5.302750518097845	0.2745212530497061	0.6003148763457082	0.9997874318699386	47.927422923735044	3390	7	+	TOX high mobility group box family member 3 [Source:ZFIN;Acc:ZDB-GENE-090312-209]	FALSE
ENSDARG00000061960	ube3b	0.11756271548900576	3.831403172646946	0.2745152364211183	0.600318869966113	0.9997874318699386	47.4044140503575	3217	5	+	ubiquitin protein ligase E3B [Source:ZFIN;Acc:ZDB-GENE-060526-231]	FALSE
ENSDARG00000061169	larp1b	0.07822527147762562	3.878242697891557	0.2744847935179102	0.6003390777191552	0.9997874318699386	47.099528857479406	3396	17	+	La ribonucleoprotein domain family, member 1B [Source:ZFIN;Acc:ZDB-GENE-030131-4154]	FALSE
ENSDARG00000006392	exosc9	0.0788066844396093	3.542073621335664	0.27445746530508863	0.6003572191824302	0.9997874318699386	43.49408553230205	1099	1	+	exosome component 9 [Source:ZFIN;Acc:ZDB-GENE-041010-180]	FALSE
ENSDARG00000076308	pdp1	0.0816744212335174	4.063556726163943	0.2743793624134776	0.600409073073847	0.9997874318699386	49.5173745173745	2072	16	-	pyruvate dehyrogenase phosphatase catalytic subunit 1 [Source:ZFIN;Acc:ZDB-GENE-060810-70]	FALSE
ENSDARG00000054271	cdkn1bb	-0.07341265271398209	6.067305008591336	0.27430280776400195	0.6004599081880642	0.9997874318699386	39.74865350089766	1393	25	+	cyclin-dependent kinase inhibitor 1Bb [Source:ZFIN;Acc:ZDB-GENE-030521-13]	FALSE
ENSDARG00000044968	vcla	0.07873759330299983	3.5944543027799427	0.27424022799123193	0.6005014701834843	0.9997874318699386	52.152477152477154	3756	13	-	vinculin a [Source:ZFIN;Acc:ZDB-GENE-050506-61]	FALSE
ENSDARG00000105141	FO704635.1	0.22378619243896053	0.4362954394180804	0.2742100480577321	0.6005215161721522	0.9997874318699386	46.0869565217391	2875	2	-	NACHT, LRR and PYD domains-containing protein 3 [Source:NCBI gene;Acc:103910107]	FALSE
ENSDARG00000092873	zgc:193541	-0.0829474360367627	7.689001035120535	0.27413525769221714	0.6005711991731372	0.9997874318699386	38.68501529051988	654	20	+	zgc:193541 [Source:ZFIN;Acc:ZDB-GENE-081022-15]	FALSE
ENSDARG00000028521	c1ql3b	0.08656149815112987	3.4171138577212505	0.27408955881535046	0.6006015610414392	0.9997874318699386	59.22565033272837	827	3	+	complement component 1, q subcomponent-like 3b [Source:ZFIN;Acc:ZDB-GENE-040426-1836]	FALSE
ENSDARG00000059858	pappab	-0.24978642266924433	0.4421906310594116	0.2740396511277794	0.6006347228849754	0.9997874318699386	52.86842355627438	4821	5	-	pregnancy-associated plasma protein A, pappalysin 1b [Source:ZFIN;Acc:ZDB-GENE-060526-71]	FALSE
ENSDARG00000104223	lmbrd1	-0.06317625560510491	6.320592014775587	0.2739993820716	0.6006614830130131	0.9997874318699386	45.672191528545135	827	13	-	LMBR1 domain containing 1 [Source:ZFIN;Acc:ZDB-GENE-041212-36]	FALSE
ENSDARG00000067560	gtf2h3	-0.08026382035959859	3.3692697276277075	0.27380696434997276	0.6007893855891003	0.9997874318699386	44.19218585005283	947	5	+	general transcription factor IIH, polypeptide 3 [Source:ZFIN;Acc:ZDB-GENE-040718-302]	FALSE
ENSDARG00000028053	bmp1b	0.07590614765087096	5.36888675279276	0.2737929448061962	0.6007987068004725	0.9997874318699386	47.806122448979565	3506	10	-	bone morphogenetic protein 1b [Source:ZFIN;Acc:ZDB-GENE-060818-2]	FALSE
ENSDARG00000029179	foxd1	0.09698192555543148	1.4977566427977653	0.2737725952609642	0.6008122371976201	0.9997874318699386	50.3629257398102	1791	5	+	forkhead box D1 [Source:ZFIN;Acc:ZDB-GENE-040426-2094]	FALSE
ENSDARG00000042825	rnf169	-0.06728595816181829	4.7523250828675545	0.27366424741966267	0.6008842883809908	0.9997874318699386	39.5991835219892	5389	15	+	ring finger protein 169 [Source:ZFIN;Acc:ZDB-GENE-030131-4336]	FALSE
ENSDARG00000088293	doc2b	0.06913242531764947	4.748927233939437	0.2736609623864954	0.6008864732078024	0.9997874318699386	49.563868966854024	2080	5	+	double C2-like domains, beta [Source:ZFIN;Acc:ZDB-GENE-090615-1]	FALSE
ENSDARG00000040959	rabl3	-0.08322361904338824	3.718480334926308	0.2736163063526931	0.6009161749300487	0.9997874318699386	39.04723938608729	790	9	+	RAB, member of RAS oncogene family-like 3 [Source:ZFIN;Acc:ZDB-GENE-040808-11]	FALSE
ENSDARG00000104069	rnf170	0.0703131669057544	4.065048751158239	0.2736081963155721	0.6009215694275047	0.9997874318699386	51.72268907563023	2380	5	+	ring finger protein 170 [Source:ZFIN;Acc:ZDB-GENE-040426-2572]	FALSE
ENSDARG00000055064	prdx5	-0.0717851645379996	7.427964345602572	0.27357933200995177	0.6009407697247395	0.9997874318699386	46.786786786786784	833	21	+	peroxiredoxin 5 [Source:ZFIN;Acc:ZDB-GENE-050522-159]	FALSE
ENSDARG00000070833	lin52	-0.08011661483915258	4.181206106112622	0.27357271388427673	0.6009451722289634	0.9997874318699386	42.59168704156482	1023	17	-	lin-52 DREAM MuvB core complex component [Source:ZFIN;Acc:ZDB-GENE-061110-82]	FALSE
ENSDARG00000070824	ndufb5	-0.07254963588735877	6.498350724399938	0.2735332206892611	0.6009714452702812	0.9997874318699386	42.0745920745921	858	6	+	NADH:ubiquinone oxidoreductase subunit B5 [Source:ZFIN;Acc:ZDB-GENE-011010-1]	FALSE
ENSDARG00000045127	FAM53C	-0.06519508116626266	5.850780820745118	0.27331229501880117	0.6011184617200478	0.9997874318699386	46.25209838697907	5504	21	-	family with sequence similarity 53 member C [Source:HGNC Symbol;Acc:HGNC:1336]	FALSE
ENSDARG00000015823	vps26b	-0.06916597389086111	5.538359909444341	0.2732820712441191	0.6011385802137749	0.9997874318699386	41.460765680152065	966	15	+	VPS26, retromer complex component B [Source:ZFIN;Acc:ZDB-GENE-040426-2699]	FALSE
ENSDARG00000009178	zfand1	-0.08697479801071258	3.0549137254248646	0.2732435327937104	0.6011642354366667	0.9997874318699386	43.90243902439023	943	24	+	zinc finger, AN1-type domain 1 [Source:ZFIN;Acc:ZDB-GENE-040801-269]	FALSE
ENSDARG00000099207	si:dkey-11f4.7	0.1410040766236344	2.1572834002664596	0.27320226856583574	0.6011917077759511	0.9997874318699386	51.44288099212972	697	9	-	si:dkey-11f4.7 [Source:ZFIN;Acc:ZDB-GENE-070912-361]	FALSE
ENSDARG00000036139	lctla	-0.1364290675937021	-0.16379119876599815	0.27306274818033316	0.6012846153393688	0.9997874318699386	43.98775688675121	1285	7	+	lactase-like a [Source:ZFIN;Acc:ZDB-GENE-040718-233]	FALSE
ENSDARG00000027322	lin7c	-0.05950595807376003	7.0200223737860235	0.273047314437159	0.6012948946288498	0.9997874318699386	38.75343406593407	2912	7	-	lin-7 homolog C (C. elegans) [Source:ZFIN;Acc:ZDB-GENE-041011-2]	FALSE
ENSDARG00000078352	lyrm4	-0.09036109483876031	3.9206492150835763	0.2730294723763773	0.6013067783837693	0.9997874318699386	40.8582089552239	536	2	-	LYR motif containing 4 [Source:ZFIN;Acc:ZDB-GENE-081104-295]	FALSE
ENSDARG00000010113	ndufb8	-0.08447276649513936	7.2815985889626536	0.27289021208139985	0.601399550085916	0.9997874318699386	45.39473684210526	608	12	-	NADH:ubiquinone oxidoreductase subunit B8 [Source:ZFIN;Acc:ZDB-GENE-040426-1858]	FALSE
ENSDARG00000069397	zswim8	0.0671441026130634	6.913030251352194	0.2728712001956666	0.6014122176629424	0.9997874318699386	50.15954788358772	4589	13	+	zinc finger, SWIM-type containing 8 [Source:ZFIN;Acc:ZDB-GENE-050320-59]	FALSE
ENSDARG00000117155	BX323087.1	-0.14133375891737662	2.500306234748536	0.2727677899906933	0.601481129490249	0.9997874318699386	37.36141906873609	902	23	-	NULL	FALSE
ENSDARG00000074316	itga1	0.10015975869235257	4.376208656452715	0.2726252648134011	0.6015761345111621	0.9997874318699386	45.48965517241381	3625	10	+	integrin, alpha 1 [Source:ZFIN;Acc:ZDB-GENE-091118-115]	FALSE
ENSDARG00000041317	rangap1a	-0.06768386906407527	5.160803281415871	0.27260989117861767	0.6015863842203434	0.9997874318699386	51.7640863612428	1899	3	+	RAN GTPase activating protein 1a [Source:ZFIN;Acc:ZDB-GENE-060929-492]	FALSE
ENSDARG00000077178	zgc:152977	-0.07410995169401886	3.5339110622531873	0.27260212999956757	0.6015915587920776	0.9997874318699386	48.68359557563482	1388	12	-	zgc:152977 [Source:ZFIN;Acc:ZDB-GENE-060825-353]	FALSE
ENSDARG00000042259	tgfbr1b	0.1648337465273722	2.7410929979023373	0.2725733383925739	0.6016107556938334	0.9997874318699386	56.830031282586	1918	24	+	transforming growth factor, beta receptor 1 b [Source:ZFIN;Acc:ZDB-GENE-091027-1]	FALSE
ENSDARG00000041402	zc3h14	0.0722641493427712	4.512807946050358	0.27256624037893573	0.6016154885167835	0.9997874318699386	48.88066604995377	671	20	+	zinc finger CCCH-type containing 14 [Source:ZFIN;Acc:ZDB-GENE-041014-257]	FALSE
ENSDARG00000060004	fzd7a	0.0785355286813401	3.9818495595280505	0.27251369105932977	0.6016505298614754	0.9997874318699386	50.144717800289406	2764	9	-	frizzled class receptor 7a [Source:ZFIN;Acc:ZDB-GENE-990415-223]	FALSE
ENSDARG00000054741	prkg2	0.10422125837858165	1.0081175555031843	0.2725103172191403	0.6016527797786166	0.9997874318699386	46.78253672667079	2417	5	-	protein kinase cGMP-dependent 2 [Source:ZFIN;Acc:ZDB-GENE-060531-80]	FALSE
ENSDARG00000087446	mmd2a	0.1398571304459309	4.15243855864085	0.2723781794875215	0.6017409125806519	0.9997874318699386	47.28476821192052	732	3	+	monocyte to macrophage differentiation-associated 2a [Source:ZFIN;Acc:ZDB-GENE-081104-52]	FALSE
ENSDARG00000021137	adgrv1	0.09169788825783716	5.3825418504969225	0.27237087889556477	0.6017457826990288	0.9997874318699386	49.0090747887765	19174	5	+	adhesion G protein-coupled receptor V1 [Source:ZFIN;Acc:ZDB-GENE-040624-6]	FALSE
ENSDARG00000087040	rhbdl1	0.1530406936321673	2.538293131505204	0.27234778908854906	0.6017611861191003	0.9997874318699386	51.8232819074334	1426	24	+	rhomboid, veinlet-like 1 (Drosophila) [Source:ZFIN;Acc:ZDB-GENE-120529-2]	FALSE
ENSDARG00000103134	zgc:65873	-0.07054309050080464	6.062242884062047	0.27231386481503694	0.6017838188172849	0.9997874318699386	50.0336247478144	1487	23	-	zgc:65873 [Source:ZFIN;Acc:ZDB-GENE-040426-1448]	FALSE
ENSDARG00000104297	si:ch73-380l10.2	-0.14076907942689904	1.0775719167028084	0.2722748891649207	0.6018098237733828	0.9997874318699386	43.0921052631579	608	7	+	si:ch73-380l10.2 [Source:ZFIN;Acc:ZDB-GENE-141216-416]	FALSE
ENSDARG00000105074	BX000701.2	-0.1260110454864679	-0.1867110345917202	0.2722471049577373	0.6018283631290035	0.9997874318699386	40.2002861230329	1398	3	+	gastrula zinc finger protein XlCGF7.1-like [Source:NCBI gene;Acc:101884528]	FALSE
ENSDARG00000073933	gareml	0.12246596517636958	2.9385492364032406	0.2721749600303749	0.601876508344106	0.9997874318699386	54.13070283600489	2433	20	-	GRB2 associated, regulator of MAPK1-like [Source:ZFIN;Acc:ZDB-GENE-081031-49]	FALSE
ENSDARG00000115778	chrnb5a	-0.08278444324193299	2.0659940861989847	0.27210093845924677	0.6019259143569795	0.9997874318699386	41.6166517686119	3916	1	-	cholinergic receptor, nicotinic, beta 5a [Source:ZFIN;Acc:ZDB-GENE-090312-169]	FALSE
ENSDARG00000042854	ephx1	0.074148723432703	5.047719758058276	0.2720738741116264	0.6019439807052939	0.9997874318699386	43.90375777237092	1850	20	+	epoxide hydrolase 1, microsomal (xenobiotic) [Source:ZFIN;Acc:ZDB-GENE-040426-913]	FALSE
ENSDARG00000075532	slc4a11	0.10184404155325702	4.760028126950704	0.27200755999191095	0.6019882524083827	0.9997874318699386	52.709100473435	2457	13	+	solute carrier family 4 member 11 [Source:ZFIN;Acc:ZDB-GENE-090313-183]	FALSE
ENSDARG00000077943	ints5	0.07793840547658357	2.943290155118482	0.2719763285812751	0.6020091050627837	0.9997874318699386	46.3965119261349	3899	14	-	integrator complex subunit 5 [Source:ZFIN;Acc:ZDB-GENE-090908-2]	FALSE
ENSDARG00000026489	khsrp	0.07479770248153646	6.923549828901417	0.27188456789154714	0.6020703808460178	0.9997874318699386	53.855222824805494	693	1	-	KH-type splicing regulatory protein [Source:ZFIN;Acc:ZDB-GENE-030131-4357]	FALSE
ENSDARG00000099245	CABZ01081752.1	0.07493935276550832	2.984646214865312	0.2718399128395621	0.6021002052713565	0.9997874318699386	45.80082606700319	3269	KN150703.1	-	gastrula zinc finger protein XlCGF8.2DB-like [Source:NCBI gene;Acc:100330167]	FALSE
ENSDARG00000098057	dscaml1	0.13487396082832148	5.622528643210563	0.27171812521231686	0.6021815612007849	0.9997874318699386	53.22580645161292	4464	15	-	Down syndrome cell adhesion molecule like 1 [Source:ZFIN;Acc:ZDB-GENE-110601-1]	FALSE
ENSDARG00000042345	si:dkeyp-55f12.3	-0.08509245049636269	3.9519676432103075	0.2716981193469046	0.6021949276308068	0.9997874318699386	39.2798690671031	611	20	-	si:dkeyp-55f12.3 [Source:ZFIN;Acc:ZDB-GENE-041001-118]	FALSE
ENSDARG00000003865	pard6b	0.10815885430412392	1.1305706282425736	0.2716369043712348	0.6022358308081011	0.9997874318699386	55.2356020942408	1146	23	-	par-6 partitioning defective 6 homolog beta (C. elegans) [Source:ZFIN;Acc:ZDB-GENE-090312-133]	FALSE
ENSDARG00000011141	dpysl5a	-0.06471205953849857	8.215637339747522	0.2716307805078131	0.6022399230291424	0.9997874318699386	43.49766255843602	3959	17	-	dihydropyrimidinase like 5a [Source:ZFIN;Acc:ZDB-GENE-030131-3136]	FALSE
ENSDARG00000036175	pcdh1b	0.08752132569527515	6.3487832423645445	0.27160067037842417	0.602260044727178	0.9997874318699386	45.80673758865248	5640	14	+	protocadherin 1b [Source:ZFIN;Acc:ZDB-GENE-091015-2]	FALSE
ENSDARG00000039240	cacng5b	0.13550244149536103	3.0179803222942914	0.2715026117210346	0.6023255842243533	0.9997874318699386	51.577454803261276	1411	3	+	calcium channel, voltage-dependent, gamma subunit 5b [Source:ZFIN;Acc:ZDB-GENE-120104-3]	FALSE
ENSDARG00000075754	mri1	0.12362770077891855	4.365032267748829	0.271351494819541	0.6024266157495969	0.9997874318699386	56.39381365522444	1326	1	-	methylthioribose-1-phosphate isomerase 1 [Source:ZFIN;Acc:ZDB-GENE-080204-109]	FALSE
ENSDARG00000058038	eml3	0.08700474834106364	3.650057048774298	0.27129307146615567	0.6024656851666197	0.9997874318699386	40.45910230120757	5073	7	+	EMAP like 3 [Source:ZFIN;Acc:ZDB-GENE-110304-3]	FALSE
ENSDARG00000042690	s1pr1	-0.0645418678951244	7.291781161366546	0.27125401955270245	0.6024918033135409	0.9997874318699386	45.4931972789116	2352	22	-	sphingosine-1-phosphate receptor 1 [Source:ZFIN;Acc:ZDB-GENE-001228-2]	FALSE
ENSDARG00000093126	si:ch73-112l6.1	-0.08769365964193973	3.1062884636963726	0.27121234938839844	0.6025196751978049	0.9997874318699386	43.6340487449982	5498	21	-	si:ch73-112l6.1 [Source:ZFIN;Acc:ZDB-GENE-091204-14]	FALSE
ENSDARG00000062987	tyw1	-0.06699069488165318	4.640888064603796	0.2710477132705513	0.6026298218339105	0.9997874318699386	47.56671899529047	1593	15	-	tRNA-yW synthesizing protein 1 homolog (S. cerevisiae) [Source:ZFIN;Acc:ZDB-GENE-060929-688]	FALSE
ENSDARG00000112691	st7	0.08203056092594463	3.0565018655785456	0.2708656147799129	0.6027517008694596	0.9997874318699386	54.0278619018776	1651	18	-	suppression of tumorigenicity 7 [Source:ZFIN;Acc:ZDB-GENE-060421-2807]	FALSE
ENSDARG00000076182	stat1b	-0.14746746305328176	0.18539984043886323	0.270606932845201	0.6029249269673836	0.9997874318699386	40.27962716378165	812	9	+	signal transducer and activator of transcription 1b [Source:ZFIN;Acc:ZDB-GENE-030616-23]	FALSE
ENSDARG00000004055	uhrf1bp1l	0.06314946167692098	5.705784996130218	0.27059957023942527	0.6029298588684738	0.9997874318699386	48.32833891532994	6135	4	-	UHRF1 binding protein 1-like [Source:ZFIN;Acc:ZDB-GENE-041210-177]	FALSE
ENSDARG00000018743	scamp5a	0.12436308367586078	6.0306221204829775	0.27057694994703496	0.602945011787801	0.9997874318699386	47.1550497866287	1406	25	-	secretory carrier membrane protein 5a [Source:ZFIN;Acc:ZDB-GENE-030131-3188]	FALSE
ENSDARG00000116871	BX284638.1	0.06646655732735933	7.6182496781807725	0.2704265822020844	0.6030457608455119	0.9997874318699386	51.10237566227999	5851	3	-	wu:fb95e10 [Source:NCBI gene;Acc:568650]	FALSE
ENSDARG00000037837	ogfr	-0.06970082696389854	5.716612959541187	0.2703923454033621	0.6030687050816254	0.9997874318699386	45.6455849666599	4949	23	+	opioid growth factor receptor [Source:ZFIN;Acc:ZDB-GENE-030131-377]	FALSE
ENSDARG00000003963	traf4a	-0.06450751717735496	6.618991453809249	0.2703054436401917	0.6031269517165503	0.9997874318699386	47.91666666666671	3072	15	+	tnf receptor-associated factor 4a [Source:ZFIN;Acc:ZDB-GENE-040308-1]	FALSE
ENSDARG00000077318	CR376737.1	0.11045041079058104	0.7513082082456471	0.27017986931576576	0.6032111399742613	0.9997874318699386	46.2806424344886	2366	24	-	NULL	FALSE
ENSDARG00000046107	caskin1	0.07323997183569725	7.867421984655371	0.270143141579001	0.60323576789084	0.9997874318699386	44.761810143559664	10066	3	-	CASK interacting protein 1 [Source:ZFIN;Acc:ZDB-GENE-071115-3]	FALSE
ENSDARG00000100850	rnf103	-0.0629142912715939	5.887135227152438	0.27002973400184227	0.6033118271739552	0.9997874318699386	43.5494223363286	3116	14	+	ring finger protein 103 [Source:ZFIN;Acc:ZDB-GENE-040912-171]	FALSE
ENSDARG00000035954	tdp2b	-0.08466284762049574	2.7667124496252153	0.2699961662907011	0.6033343439874843	0.9997874318699386	41.5170816444702	1727	19	-	tyrosyl-DNA phosphodiesterase 2b [Source:ZFIN;Acc:ZDB-GENE-050816-1]	FALSE
ENSDARG00000103093	alg14	0.08669354637557447	1.8368652851634024	0.2699243213248117	0.6033825426938327	0.9997874318699386	44.818652849740914	772	24	-	ALG14 UDP-N-acetylglucosaminyltransferase subunit [Source:ZFIN;Acc:ZDB-GENE-041010-195]	FALSE
ENSDARG00000006200	eif4g1a	0.06829596880838631	7.003197340694868	0.2698226442528764	0.60345076881954	0.9997874318699386	44.50660483716578	9883	2	+	eukaryotic translation initiation factor 4 gamma, 1a [Source:ZFIN;Acc:ZDB-GENE-070112-702]	FALSE
ENSDARG00000090699	nlrb5	-0.1886809533398444	0.9564523048167034	0.26981341403893566	0.6034569631748038	0.9997874318699386	43.22729604925601	1949	2	+	NOD-like receptor family B, member 5 [Source:ZFIN;Acc:ZDB-GENE-081015-5]	FALSE
ENSDARG00000028663	tek	-0.06540858312323033	4.3404170523539864	0.2698007631428305	0.6034654533531321	0.9997874318699386	59.853694220921724	3418	5	+	TEK tyrosine kinase, endothelial [Source:ZFIN;Acc:ZDB-GENE-990415-56]	FALSE
ENSDARG00000102407	cep97	0.07915686185045061	3.7791054955556524	0.2697746836757071	0.6034829564149965	0.9997874318699386	59.01451489686785	656	1	+	centrosomal protein 97 [Source:ZFIN;Acc:ZDB-GENE-031030-11]	FALSE
ENSDARG00000078525	noctb	-0.07862237860792079	3.098361174116388	0.2697127354698896	0.6035245368505382	0.9997874318699386	50.849963045085	1353	1	+	nocturnin b [Source:ZFIN;Acc:ZDB-GENE-110930-4]	FALSE
ENSDARG00000104771	timm44	-0.06592946333458902	5.353019138522489	0.26962699802900003	0.6035820949315498	0.9997874318699386	41.86774488065734	3834	22	+	translocase of inner mitochondrial membrane 44 homolog (yeast) [Source:ZFIN;Acc:ZDB-GENE-030131-145]	FALSE
ENSDARG00000068738	cox5b2	0.27727886386456585	2.0128384050077557	0.26953665223947	0.6036427593070272	0.9997874318699386	51.7241379310345	522	13	+	cytochrome c oxidase subunit 5B2 [Source:ZFIN;Acc:ZDB-GENE-060825-71]	FALSE
ENSDARG00000009342	txndc5	0.07088296518049875	5.248512116391087	0.2695344361119991	0.6036442475295778	0.9997874318699386	42.2456575682382	3224	24	-	thioredoxin domain containing 5 [Source:ZFIN;Acc:ZDB-GENE-040426-1951]	FALSE
ENSDARG00000090480	ccdc17	-0.09862320968884569	2.0557585417930078	0.2695282652927373	0.6036483915344687	0.9997874318699386	43.81783860311469	2119	6	+	coiled-coil domain containing 17 [Source:ZFIN;Acc:ZDB-GENE-120424-1]	FALSE
ENSDARG00000104435	si:ch73-217b7.1	0.06874246664886385	3.642611846784282	0.26952619227487085	0.6036497836801801	0.9997874318699386	50.997975122938946	1971	23	+	si:ch73-217b7.1 [Source:ZFIN;Acc:ZDB-GENE-050208-210]	FALSE
ENSDARG00000019595	senp8	-0.08746591746023974	2.3011438348125774	0.2694812272624896	0.6036799818360726	0.9997874318699386	49.885321100917416	872	7	-	SUMO peptidase family member, NEDD8 specific [Source:ZFIN;Acc:ZDB-GENE-060929-1186]	FALSE
ENSDARG00000028559	march5l	-0.06548858577302065	4.9838211821127585	0.26939655759315606	0.6037368540162007	0.9997874318699386	50.328947368421	1520	10	-	membrane-associated ring finger (C3HC4) 5, like [Source:ZFIN;Acc:ZDB-GENE-030131-4792]	FALSE
ENSDARG00000098511	ntrk2b	0.1606076170817468	5.234517833152474	0.26931166824488706	0.6037938851438293	0.9997874318699386	49.43039196756133	2590	5	+	neurotrophic tyrosine kinase, receptor, type 2b [Source:ZFIN;Acc:ZDB-GENE-010126-2]	FALSE
ENSDARG00000102976	uncx	-0.0731674047195382	4.125749463963479	0.2691667253761256	0.6038912883452627	0.9997874318699386	46.6458658346334	1923	3	-	UNC homeobox [Source:ZFIN;Acc:ZDB-GENE-080509-1]	FALSE
ENSDARG00000099986	si:ch211-207i20.2	0.08801488802160447	2.1598107701474096	0.26913362460974	0.603913537092599	0.9997874318699386	46.9579646017699	1808	12	-	si:ch211-207i20.2 [Source:ZFIN;Acc:ZDB-GENE-141212-299]	FALSE
ENSDARG00000076903	bend3	-0.06910277616427246	4.160924101447989	0.2689257738434838	0.6040532841061153	0.9997874318699386	43.69618017222347	2265	13	-	BEN domain containing 3 [Source:ZFIN;Acc:ZDB-GENE-090312-181]	FALSE
ENSDARG00000006196	sav1	0.08388988236326872	3.1069215569626345	0.26886575031325144	0.6040936532602382	0.9997874318699386	46.9763365468887	2282	13	-	salvador family WW domain containing protein 1 [Source:ZFIN;Acc:ZDB-GENE-040912-28]	FALSE
ENSDARG00000024654	pgm3	0.07128928469430626	4.074298526062009	0.2688206630370642	0.604123980715571	0.9997874318699386	42.5851336506774	2731	4	-	phosphoglucomutase 3 [Source:ZFIN;Acc:ZDB-GENE-041024-13]	FALSE
ENSDARG00000099690	vaspa	-0.11356962903946768	0.7496423683488476	0.2686083423665817	0.6042668392488741	0.9997874318699386	46.7701342281879	2384	10	-	vasodilator stimulated phosphoprotein a [Source:ZFIN;Acc:ZDB-GENE-070424-68]	FALSE
ENSDARG00000040650	gps1	-0.0712514690282176	5.732056253518096	0.2685896510482273	0.6042794190065779	0.9997874318699386	48.31632653061223	1257	3	-	G protein pathway suppressor 1 [Source:ZFIN;Acc:ZDB-GENE-041111-240]	FALSE
ENSDARG00000063026	mlc1	-0.0796042209689909	5.434561419577684	0.2685357113748088	0.6043157249646571	0.9997874318699386	50.99260412611915	1285	18	-	modulator of VRAC current 1 [Source:ZFIN;Acc:ZDB-GENE-050419-145]	FALSE
ENSDARG00000009336	aif1l	-0.06097953428804965	7.400901939976678	0.2684646151806902	0.6043635857778331	0.9997874318699386	41.46469968387774	783	5	+	allograft inflammatory factor 1-like [Source:ZFIN;Acc:ZDB-GENE-030131-9646]	FALSE
ENSDARG00000077499	plekho1b	0.07999332054367911	4.263147897190326	0.2684599879518359	0.6043667010324091	0.9997874318699386	43.1848184818482	6060	16	-	pleckstrin homology domain containing, family O member 1b [Source:ZFIN;Acc:ZDB-GENE-100609-2]	FALSE
ENSDARG00000076563	rarres3l	-0.0755320827262744	5.620856071403615	0.2684183874320283	0.6043947098668534	0.9997874318699386	41.62203519510328	746	14	+	retinoic acid receptor responder 3-like [Source:ZFIN;Acc:ZDB-GENE-040718-368]	FALSE
ENSDARG00000031560	srpk1b	0.07176307055257683	6.920453068579153	0.2682778501691825	0.604489351282957	0.9997874318699386	51.7721518987342	2370	11	+	SRSF protein kinase 1b [Source:ZFIN;Acc:ZDB-GENE-070112-2292]	FALSE
ENSDARG00000054584	FO681288.1	0.1100436516733112	1.244958241455998	0.2682359614894452	0.6045175662817541	0.9997874318699386	43.02623160588611	3126	18	+	zinc/cadmium resistance protein-like [Source:NCBI gene;Acc:100002134]	FALSE
ENSDARG00000029124	adamts15a	0.08912719345586732	2.265323439936154	0.26811408871350206	0.6045996721391804	0.9997874318699386	49.8783454987835	2877	5	+	ADAM metallopeptidase with thrombospondin type 1 motif, 15a [Source:ZFIN;Acc:ZDB-GENE-060526-203]	FALSE
ENSDARG00000052348	smarca5	0.06731820484792105	6.924066711876661	0.2681108777704395	0.6046018356758822	0.9997874318699386	48.5852869846403	3711	1	+	SWI/SNF related, matrix associated, actin dependent regulator of chromatin, subfamily a, member 5 [Source:ZFIN;Acc:ZDB-GENE-021125-1]	FALSE
ENSDARG00000061976	sema6bb	0.11570852766709255	4.211328632797707	0.2680413757716593	0.60464867022030655	0.9997874318699386	53.1587057010786	1947	8	-	sema domain, transmembrane domain (TM), and cytoplasmic domain, (semaphorin) 6Bb [Source:ZFIN;Acc:ZDB-GENE-081105-129]	FALSE
ENSDARG00000029660	commd5	-0.08524495041634325	3.7435923724914155	0.2679601276064121	0.6047034297866201	0.9997874318699386	35.3045013239188	1133	14	-	COMM domain containing 5 [Source:ZFIN;Acc:ZDB-GENE-040801-71]	FALSE
ENSDARG00000098826	plcl2	0.10649061402744704	4.398352344442503	0.2678023558742595	0.6048097947122683	0.9997874318699386	46.701727048435274	3132	16	+	phospholipase C like 2 [Source:ZFIN;Acc:ZDB-GENE-120426-4]	FALSE
ENSDARG00000014233	sept8b	-0.07892364596592058	5.8620029297931735	0.267774395330008	0.6048286490081994	0.9997874318699386	41.67321288295362	1273	14	-	septin 8b [Source:ZFIN;Acc:ZDB-GENE-070424-3]	FALSE
ENSDARG00000062148	SENP7	-0.06396491941770291	4.462488206189753	0.26767352007473155	0.6048966813746685	0.9997874318699386	43.234804329725236	790	9	-	SUMO specific peptidase 7 [Source:HGNC Symbol;Acc:HGNC:30402]	FALSE
ENSDARG00000103413	zgc:109949	0.09675172427890259	4.837848591895383	0.2676660828982058	0.6049016978041135	0.9997874318699386	49.8404594767071	1567	3	+	zgc:109949 [Source:ZFIN;Acc:ZDB-GENE-050522-166]	FALSE
ENSDARG00000058543	lama5	0.08303268204593767	3.9864771107028907	0.26764639986731353	0.6049149745773647	0.9997874318699386	50.9790330965171	11542	23	-	laminin, alpha 5 [Source:ZFIN;Acc:ZDB-GENE-030131-9823]	FALSE
ENSDARG00000078179	fndc3ba	0.07147734133301126	3.979084196260486	0.2676228281156865	0.6049308752195098	0.9997874318699386	44.62251158131962	6803	2	+	fibronectin type III domain containing 3Ba [Source:ZFIN;Acc:ZDB-GENE-070510-1]	FALSE
ENSDARG00000063101	man2a2	0.06806822730998688	6.232796470867316	0.26757438718965076	0.6049635544844403	0.9997874318699386	49.34816906086521	6022	25	+	mannosidase, alpha, class 2A, member 2 [Source:ZFIN;Acc:ZDB-GENE-110331-1]	FALSE
ENSDARG00000062420	nfia	0.09956309080121763	5.461875273768927	0.2675105647897631	0.6050066161393284	0.9997874318699386	52.39799570508231	2124	22	-	nuclear factor I/A [Source:ZFIN;Acc:ZDB-GENE-050208-501]	FALSE
ENSDARG00000009534	wls	0.06397395124477138	5.962206488120253	0.26738829736506897	0.6050891294644729	0.9997874318699386	45.6188605108055	2545	2	-	Wnt ligand secretion mediator [Source:ZFIN;Acc:ZDB-GENE-040426-2161]	FALSE
ENSDARG00000079017	tlnrd1	0.09162258882698002	2.4066019373283227	0.2673408317340762	0.6051211685361404	0.9997874318699386	47.6939970717423	2732	7	+	talin rod domain containing 1 [Source:ZFIN;Acc:ZDB-GENE-130103-2]	FALSE
ENSDARG00000090398	CABZ01067973.1	0.15991316860212654	1.8371892587858112	0.2671280423835416	0.6052648446369293	0.9997874318699386	49.9457111834962	1842	2	+	phosphodiesterase 1C, calmodulin-dependent b [Source:NCBI gene;Acc:100536162]	FALSE
ENSDARG00000077202	mocs2	0.07612762534588575	2.7459621802686867	0.267066856976649	0.6053061706562388	0.9997874318699386	47.285559174809976	622	10	-	molybdenum cofactor synthesis 2 [Source:ZFIN;Acc:ZDB-GENE-110411-53]	FALSE
ENSDARG00000073792	man1b1a	-0.06463678644961346	5.100715913427197	0.2670511621252336	0.605316772283485	0.9997874318699386	48.86614489263492	2492	21	-	mannosidase, alpha, class 1B, member 1a [Source:ZFIN;Acc:ZDB-GENE-091116-34]	FALSE
ENSDARG00000004415	tcf7l2	-0.06323999290587812	8.010286831660911	0.26701960694092364	0.6053380885128049	0.9997874318699386	44.94866766639749	2078	12	-	transcription factor 7 like 2 [Source:ZFIN;Acc:ZDB-GENE-991110-8]	FALSE
ENSDARG00000056250	add3b	0.07751402333026203	6.712012569206119	0.2670014370902152	0.605350363375385	0.9997874318699386	47.77429467084643	2393	17	-	adducin 3 (gamma) b [Source:ZFIN;Acc:ZDB-GENE-080718-6]	FALSE
ENSDARG00000098746	dhrs13l1	-0.23780576966019346	4.114196351741989	0.2669066040225303	0.6054144375920227	0.9997874318699386	45.95456357114391	1255	14	+	dehydrogenase/reductase (SDR family) member 13 like 1 [Source:ZFIN;Acc:ZDB-GENE-040426-1907]	FALSE
ENSDARG00000071341	abch1	0.0851173518887432	3.6409883030954138	0.2668002278185426	0.6054863281229079	0.9997874318699386	47.39465337562303	2207	17	-	ATP-binding cassette, sub-family H, member 1 [Source:ZFIN;Acc:ZDB-GENE-050517-42]	FALSE
ENSDARG00000061143	tapt1b	-0.06155887142673875	6.0367137544183995	0.2667236398313009	0.6055380986011594	0.9997874318699386	40.4271169605165	4027	1	-	transmembrane anterior posterior transformation 1b [Source:ZFIN;Acc:ZDB-GENE-030131-4025]	FALSE
ENSDARG00000016474	galcb	-0.0858508035749452	4.437101167429205	0.266628207219596	0.6056026204840144	0.9997874318699386	42.5431034482759	2320	17	-	galactosylceramidase b [Source:ZFIN;Acc:ZDB-GENE-040426-2115]	FALSE
ENSDARG00000098591	tubb2b	0.07450984676282206	9.89437740811501	0.2666258025860557	0.6056042464429786	0.9997874318699386	52.359693877551	1568	8	-	tubulin, beta 2b [Source:ZFIN;Acc:ZDB-GENE-030131-722]	FALSE
ENSDARG00000087556	pacrg	0.12634095162746295	1.06045169313751	0.26659491571020055	0.6056251322775931	0.9997874318699386	43.4256055363322	867	17	+	PARK2 co-regulated [Source:ZFIN;Acc:ZDB-GENE-041114-100]	FALSE
ENSDARG00000104172	diabloa	-0.07986666156291801	3.1572597961269304	0.2665928516669336	0.6056265280469055	0.9997874318699386	41.199703776845205	891	15	+	diablo, IAP-binding mitochondrial protein a [Source:ZFIN;Acc:ZDB-GENE-040426-1303]	FALSE
ENSDARG00000099758	igf2bp2b	-0.08473055317894017	2.2483319925992635	0.26654426471223225	0.6056593860115105	0.9997874318699386	48.980132450331126	1559	1	-	insulin-like growth factor 2 mRNA binding protein 2b [Source:ZFIN;Acc:ZDB-GENE-060503-536]	FALSE
ENSDARG00000071833	znf1162	-0.08621908887995008	2.1147679279835945	0.2665330979630198	0.6056669382999248	0.9997874318699386	44.12684234033053	1120	22	+	zinc finger protein 1162 [Source:ZFIN;Acc:ZDB-GENE-050220-5]	FALSE
ENSDARG00000037307	gnpda1	0.09284127956027369	1.9480564448251518	0.2665303817419069	0.605668775363082	0.9997874318699386	38.672768878718564	1043	14	+	glucosamine-6-phosphate deaminase 1 [Source:ZFIN;Acc:ZDB-GENE-050417-417]	FALSE
ENSDARG00000091215	rpz2	-0.07572978232949852	5.376662964932201	0.26652632950122346	0.6056715160390477	0.9997874318699386	43.85551629367883	881	16	+	rapunzel 2 [Source:ZFIN;Acc:ZDB-GENE-030131-9071]	FALSE
ENSDARG00000058379	otpb	-0.0685534399575084	4.318241656336848	0.2665025672256123	0.6056875878508616	0.9997874318699386	41.374551476676785	1845	5	-	orthopedia homeobox b [Source:ZFIN;Acc:ZDB-GENE-990708-7]	FALSE
ENSDARG00000058243	phactr3a	-0.06713382744801893	5.46975151249915	0.26648278809901527	0.6057009663189215	0.9997874318699386	49.49083503054988	1473	23	-	phosphatase and actin regulator 3a [Source:ZFIN;Acc:ZDB-GENE-080220-4]	FALSE
ENSDARG00000010312	cp	0.09225594542076541	8.65350342839037	0.2664599011508244	0.6057164476813715	0.9997874318699386	48.3744046386415	620	22	+	ceruloplasmin [Source:ZFIN;Acc:ZDB-GENE-010522-1]	FALSE
ENSDARG00000044203	sumf1	-0.06841410616882378	3.5199907901458953	0.26644720475525596	0.6057250362363288	0.9997874318699386	43.6033308099924	1291	6	-	sulfatase modifying factor 1 [Source:ZFIN;Acc:ZDB-GENE-060421-3113]	FALSE
ENSDARG00000058225	arpc4l	-0.07239908736364013	6.134542394529413	0.26631947307279713	0.6058114555406828	0.9997874318699386	36.89649330848718	2952	11	-	actin related protein 2/3 complex, subunit 4, like [Source:ZFIN;Acc:ZDB-GENE-040808-18]	FALSE
ENSDARG00000041747	sspn	-0.09790587246170715	1.5597750871825333	0.26599144961480725	0.6060335063590212	0.9997874318699386	55.31295487627369	687	18	-	sarcospan (Kras oncogene-associated gene) [Source:ZFIN;Acc:ZDB-GENE-051127-43]	FALSE
ENSDARG00000013719	gtse1	-0.12543246162320035	0.37134635931303384	0.26582631881935903	0.6061453549044772	0.9997874318699386	45.87944959617112	2686	25	-	G-2 and S-phase expressed 1 [Source:ZFIN;Acc:ZDB-GENE-050522-493]	FALSE
ENSDARG00000111747	bloc1s5	-0.08666624813408942	4.5133762680927205	0.26572067076280526	0.6062169368942065	0.9997874318699386	37.42138364779874	3021	24	-	biogenesis of lysosomal organelles complex-1, subunit 5, muted [Source:ZFIN;Acc:ZDB-GENE-030131-3502]	FALSE
ENSDARG00000004187	zgc:122979	0.1193133984437746	8.367309051924243	0.2656614626996543	0.6062570612767895	0.9997874318699386	51.24069478908191	1612	21	+	zgc:122979 [Source:ZFIN;Acc:ZDB-GENE-051127-45]	FALSE
ENSDARG00000031774	pus7	0.0688772172278905	4.231479568747568	0.2656555718759437	0.6062610537058282	0.9997874318699386	56.26498422712932	1870	25	+	pseudouridine synthase 7 [Source:ZFIN;Acc:ZDB-GENE-060620-1]	FALSE
ENSDARG00000022810	fzr1b	-0.06398654476241919	5.597491640027615	0.2656374423202763	0.6062733411275769	0.9997874318699386	47.810760667903544	1776	2	+	fizzy/cell division cycle 20 related 1b [Source:ZFIN;Acc:ZDB-GENE-131120-69]	FALSE
ENSDARG00000100821	scrt1a	-0.07130573893325512	5.545369169189117	0.26562615794794286	0.6062809894507102	0.9997874318699386	54.92957746478871	1562	19	+	scratch family zinc finger 1a [Source:ZFIN;Acc:ZDB-GENE-080219-30]	FALSE
ENSDARG00000011640	syt5b	-0.06829740730133388	5.690138600778097	0.2655453381468149	0.6063357735151271	0.9997874318699386	42.607003891050596	2056	24	-	synaptotagmin Vb [Source:ZFIN;Acc:ZDB-GENE-050522-134]	FALSE
ENSDARG00000037574	rps6kal	-0.06324937238835858	6.430872713572306	0.2654160555303946	0.6064234302575834	0.9997874318699386	46.42139123441901	548	14	+	ribosomal protein S6 kinase a, like [Source:ZFIN;Acc:ZDB-GENE-030131-9616]	FALSE
ENSDARG00000042670	eps15l1a	0.09191614006948548	5.387544314509424	0.26536955096679904	0.6064549680836516	0.9997874318699386	50.127380807958254	2806	22	-	epidermal growth factor receptor pathway substrate 15-like 1a [Source:ZFIN;Acc:ZDB-GENE-060503-274]	FALSE
ENSDARG00000005163	efr3a	0.0936054275335801	5.56622124699105	0.26536917084516887	0.606455225883724	0.9997874318699386	44.54968944099378	3220	2	+	EFR3 homolog A (S. cerevisiae) [Source:ZFIN;Acc:ZDB-GENE-040426-1681]	FALSE
ENSDARG00000103253	zgc:112023	-0.07442299830140188	4.249228732031788	0.265249371119328	0.6065364861991911	0.9997874318699386	36.85534591194971	1100	6	+	zgc:112023 [Source:ZFIN;Acc:ZDB-GENE-050417-162]	FALSE
ENSDARG00000040439	rsl24d1	-0.07498819926889597	7.408092854364022	0.26522548346920694	0.6065526920007416	0.9997874318699386	43.75380865326022	821	25	+	ribosomal L24 domain containing 1 [Source:ZFIN;Acc:ZDB-GENE-040426-1925]	FALSE
ENSDARG00000052518	stx4	-0.08193704405623095	4.40927223256691	0.26498481683829134	0.6067160160065701	0.9997874318699386	36.62646876932591	3234	12	+	syntaxin 4 [Source:ZFIN;Acc:ZDB-GENE-030131-2455]	FALSE
ENSDARG00000103530	zgc:113102	-0.10822869709327973	1.1820784381630018	0.26498067233274014	0.6067188294210778	0.9997874318699386	40.1849217638691	1406	3	-	zgc:113102 [Source:ZFIN;Acc:ZDB-GENE-050306-35]	FALSE
ENSDARG00000061017	spns2	0.0605532406761999	6.26454266330177	0.2648117328443238	0.6068335343027851	0.9997874318699386	41.92476690601222	2138	5	-	spinster homolog 2 (Drosophila) [Source:ZFIN;Acc:ZDB-GENE-030131-5843]	FALSE
ENSDARG00000058306	prpf18	-0.06720448216964077	4.869745860704614	0.2647862724467398	0.6068508251670619	0.9997874318699386	44.12219644238207	1293	18	+	PRP18 pre-mRNA processing factor 18 homolog (yeast) [Source:ZFIN;Acc:ZDB-GENE-040704-45]	FALSE
ENSDARG00000071460	si:ch211-234p6.5	-0.08385671746644162	4.092554468079698	0.2647691016599767	0.6068624869196829	0.9997874318699386	42.696277760400406	6394	24	+	si:ch211-234p6.5 [Source:ZFIN;Acc:ZDB-GENE-060503-692]	FALSE
ENSDARG00000093453	ahdc1	0.06667633382048611	6.287251800938741	0.26476471386330047	0.6068654670228945	0.9997874318699386	48.22162391951258	3529	19	+	AT hook, DNA binding motif, containing 1 [Source:ZFIN;Acc:ZDB-GENE-060503-584]	FALSE
ENSDARG00000112581	TMEM87B	0.13422230209752284	0.9415230331885452	0.2647377612996369	0.6068837733469669	0.9997874318699386	48.6171761280932	687	13	+	transmembrane protein 87B [Source:HGNC Symbol;Acc:HGNC:25913]	FALSE
ENSDARG00000098428	asic1c	0.12201296476830195	2.5412879356079086	0.26473249252430264	0.6068873520648085	0.9997874318699386	46.2553191489362	1175	24	-	acid-sensing (proton-gated) ion channel 1c [Source:ZFIN;Acc:ZDB-GENE-040513-3]	FALSE
ENSDARG00000045518	tmem110l	0.09977518836321353	1.627446702313928	0.2646923026906718	0.6069146517454757	0.9997874318699386	42.26428831452493	529	4	-	transmembrane protein 110, like [Source:ZFIN;Acc:ZDB-GENE-040426-912]	FALSE
ENSDARG00000016304	tfdp1b	-0.08157430865368571	3.234952888687907	0.26468277327654377	0.6069211251590021	0.9997874318699386	46.26694672522438	2619	1	+	transcription factor Dp-1, b [Source:ZFIN;Acc:ZDB-GENE-040426-1746]	FALSE
ENSDARG00000103994	ppiab	-0.07440747502581771	9.300251832762594	0.26464501918621863	0.6069467732880998	0.9997874318699386	54.5454545454545	858	10	+	peptidylprolyl isomerase Ab (cyclophilin A) [Source:ZFIN;Acc:ZDB-GENE-030131-7459]	FALSE
ENSDARG00000040031	tardbp	-0.06118617718145642	8.027760706928618	0.2645983523256774	0.6069784794787487	0.9997874318699386	45.8541815582559	2798	6	-	TAR DNA binding protein [Source:ZFIN;Acc:ZDB-GENE-030131-3777]	FALSE
ENSDARG00000055955	lcp2a	-0.09833566033456824	1.2412801651117737	0.2645943813928895	0.6069811775554564	0.9997874318699386	45.83640383198232	2036	21	+	lymphocyte cytosolic protein 2a [Source:ZFIN;Acc:ZDB-GENE-041114-97]	FALSE
ENSDARG00000098801	sbno2a	0.17941046303050728	2.7051344970523328	0.2644849650850034	0.6070555312679901	0.9997874318699386	51.7567567567568	4440	2	-	strawberry notch homolog 2a [Source:ZFIN;Acc:ZDB-GENE-100629-3]	FALSE
ENSDARG00000016783	srsf6b	-0.06324484946616163	7.193073482717559	0.26446134478675987	0.607071584963779	0.9997874318699386	46.99078612036855	946	11	+	serine and arginine rich splicing factor 6b [Source:ZFIN;Acc:ZDB-GENE-041219-1]	FALSE
ENSDARG00000071032	pnkd	0.08901020219699352	4.220868077137873	0.2643242793493883	0.6071647603142023	0.9997874318699386	46.389035318924606	949	6	+	PNKD metallo-beta-lactamase domain containing [Source:ZFIN;Acc:ZDB-GENE-050208-278]	FALSE
ENSDARG00000071331	ryr3	0.08707820184193103	5.601240539776885	0.2642826850908193	0.6071930416057585	0.9997874318699386	48.76164943189072	15666	20	-	ryanodine receptor 3 [Source:ZFIN;Acc:ZDB-GENE-041001-165]	FALSE
ENSDARG00000077467	sox10	-0.07929746477530618	5.614435224189321	0.2642646287349546	0.6072053195862429	0.9997874318699386	48.798751950078	3205	3	+	SRY-box transcription factor 10 [Source:ZFIN;Acc:ZDB-GENE-011207-1]	FALSE
ENSDARG00000017931	ints6l	0.08279557211474482	3.884893288550113	0.26425519071672365	0.607211737471176	0.9997874318699386	51.1908542394411	3149	14	+	integrator complex subunit 6 like [Source:ZFIN;Acc:ZDB-GENE-040426-1150]	FALSE
ENSDARG00000037423	smim19	-0.07032399987576149	5.2570831416074	0.26423128044380206	0.6072279971877292	0.9997874318699386	37.94002607561929	1351	14	+	small integral membrane protein 19 [Source:ZFIN;Acc:ZDB-GENE-050913-125]	FALSE
ENSDARG00000101628	ascl1b	0.11632286108558802	1.5334457563425183	0.26422268010107075	0.6072338459111419	0.9997874318699386	49.8821681068342	1273	7	+	achaete-scute family bHLH transcription factor 1b [Source:ZFIN;Acc:ZDB-GENE-980526-174]	FALSE
ENSDARG00000013441	hey2	-0.09202848340734245	2.984873988320557	0.26409206463447	0.6073226866708014	0.9997874318699386	48.1828193832599	1816	20	-	hes-related family bHLH transcription factor with YRPW motif 2 [Source:ZFIN;Acc:ZDB-GENE-000526-1]	FALSE
ENSDARG00000076573	si:dkey-88j15.3	0.8285846107456444	1.6978932943477165	0.2640527660090797	0.6073494218629993	0.9997874318699386	40.702479338843	2420	3	-	si:dkey-88j15.3 [Source:ZFIN;Acc:ZDB-GENE-100922-28]	FALSE
ENSDARG00000040971	zgc:92606	-0.08940948559150648	6.0389130282251715	0.26403611982184394	0.6073607471652934	0.9997874318699386	40.344062153163165	901	16	+	zgc:92606 [Source:ZFIN;Acc:ZDB-GENE-040718-462]	FALSE
ENSDARG00000101890	pigr	-0.0983082701419467	1.947699405590224	0.2639401325039321	0.607426061338681	0.9997874318699386	46.754716981132056	1325	2	-	polymeric immunoglobulin receptor [Source:ZFIN;Acc:ZDB-GENE-060503-327]	FALSE
ENSDARG00000012927	tcea2	-0.06756396294422876	5.583263316987852	0.2639203894897859	0.6074394972522372	0.9997874318699386	43.757225433526	1730	23	-	transcription elongation factor A (SII), 2 [Source:ZFIN;Acc:ZDB-GENE-040426-985]	FALSE
ENSDARG00000105728	si:ch73-266f23.1	-0.12247753475691625	0.8035026500855761	0.26388257053773323	0.6074652363408783	0.9997874318699386	42.4060968971149	1837	4	-	si:ch73-266f23.1 [Source:ZFIN;Acc:ZDB-GENE-110913-180]	FALSE
ENSDARG00000003475	sult1st5	0.09888387532183168	1.7596477639540629	0.2637097435633855	0.6075828898160931	0.9997874318699386	41.63512490537468	810	23	-	sulfotransferase family 1, cytosolic sulfotransferase 5 [Source:ZFIN;Acc:ZDB-GENE-050809-2]	FALSE
ENSDARG00000103211	si:dkey-19b23.8	-0.11181860571191822	5.066982283008606	0.2636064194665977	0.6076532518714326	0.9997874318699386	44.4868238557559	2884	7	-	si:dkey-19b23.8 [Source:ZFIN;Acc:ZDB-GENE-030131-4634]	FALSE
ENSDARG00000101406	rplp2	-0.0800398853955948	7.997286554022462	0.26359581117819175	0.6076604769322563	0.9997874318699386	49.7572815533981	412	6	-	ribosomal protein, large P2 [Source:ZFIN;Acc:ZDB-GENE-031018-2]	FALSE
ENSDARG00000030530	slc22a2	0.0923100743885856	3.7316455602294107	0.26359389346007234	0.6076617830654909	0.9997874318699386	44.0856440856441	2849	20	+	solute carrier family 22 member 2 [Source:ZFIN;Acc:ZDB-GENE-040426-2167]	FALSE
ENSDARG00000105490	rph3ab	0.11931090714275354	4.796252886414402	0.26357929814707504	0.607671723942854	0.9997874318699386	49.44063926940639	1695	7	-	rabphilin 3A homolog (mouse), b [Source:ZFIN;Acc:ZDB-GENE-090706-3]	FALSE
ENSDARG00000056656	tspan18a	-0.06587120735066145	6.379544158488083	0.2635743723587929	0.6076750789790115	0.9997874318699386	44.11825511680793	1621	7	+	tetraspanin 18a [Source:ZFIN;Acc:ZDB-GENE-040718-232]	FALSE
ENSDARG00000100157	tamm41	0.07760033977022178	3.315548786454087	0.2633564347581352	0.6078235595604039	0.9997874318699386	51.6814159292035	1130	11	+	TAM41 mitochondrial translocator assembly and maintenance homolog [Source:ZFIN;Acc:ZDB-GENE-051030-99]	FALSE
ENSDARG00000102797	CABZ01075509.1	0.06486937328898361	3.790637053748056	0.2632787705024673	0.6078764908669861	0.9997874318699386	47.7941176470588	408	24	-	NULL	FALSE
ENSDARG00000013076	bmi1b	-0.06248711196919975	5.56225151331169	0.2632038720999321	0.6079275464764082	0.9997874318699386	38.964504937283174	975	2	-	bmi1 polycomb ring finger oncogene 1b [Source:ZFIN;Acc:ZDB-GENE-040116-4]	FALSE
ENSDARG00000101139	agpat2	-0.06265362303840716	6.000373918482728	0.2631864820967884	0.6079394019431479	0.9997874318699386	40.4274809160305	3275	21	+	1-acylglycerol-3-phosphate O-acyltransferase 2 (lysophosphatidic acid acyltransferase, beta) [Source:ZFIN;Acc:ZDB-GENE-061103-541]	FALSE
ENSDARG00000104242	dcp2	-0.06553220636657243	6.347595163614245	0.2630158078774727	0.6080557837085933	0.9997874318699386	41.4591524683268	2289	10	-	decapping mRNA 2 [Source:ZFIN;Acc:ZDB-GENE-040426-851]	FALSE
ENSDARG00000100991	chrna3	-0.09945771584480051	1.0011471414015323	0.26298760654684905	0.6080750186242911	0.9997874318699386	41.2023460410557	3410	18	+	cholinergic receptor, nicotinic, alpha 3 [Source:ZFIN;Acc:ZDB-GENE-070822-1]	FALSE
ENSDARG00000036626	sema6ba	0.18842332406676704	3.6916333371808343	0.2629836961540519	0.6080776858379996	0.9997874318699386	53.55059057919452	2619	2	+	sema domain, transmembrane domain (TM), and cytoplasmic domain, (semaphorin) 6Ba [Source:ZFIN;Acc:ZDB-GENE-131024-1]	FALSE
ENSDARG00000003444	dhrs7	-0.06853203520338864	4.686360117508631	0.2628800325175389	0.6081484022095269	0.9997874318699386	49.2686682063125	1299	13	-	dehydrogenase/reductase (SDR family) member 7 [Source:ZFIN;Acc:ZDB-GENE-060825-21]	FALSE
ENSDARG00000100751	SYNDIG1	0.11139014327726998	4.0018538966124515	0.26287143865260276	0.6081542654890437	0.9997874318699386	54.280155642023324	771	KN150663.1	-	synapse differentiation inducing 1 [Source:HGNC Symbol;Acc:HGNC:15885]	FALSE
ENSDARG00000087012	BX004816.2	0.23045788534676617	1.7929462983329474	0.2627919964123855	0.608208471753674	0.9997874318699386	40.6433759944656	5782	3	+	NULL	FALSE
ENSDARG00000090930	si:ch211-120g10.1	-0.13195633797444611	5.208099084640447	0.26275824158416583	0.608231507005026	0.9997874318699386	56.7264573991031	1338	3	-	si:ch211-120g10.1 [Source:ZFIN;Acc:ZDB-GENE-130531-56]	FALSE
ENSDARG00000002197	pygl	0.1445306335173204	2.348053430496435	0.26273072535977704	0.6082502862386782	0.9997874318699386	48.209623274897396	2681	13	-	phosphorylase, glycogen, liver [Source:ZFIN;Acc:ZDB-GENE-041205-1]	FALSE
ENSDARG00000017431	mindy2	0.06888295826990407	5.486994568253107	0.2627123163166285	0.6082628507095378	0.9997874318699386	42.7471318560427	6363	7	+	MINDY lysine 48 deubiquitinase 2 [Source:ZFIN;Acc:ZDB-GENE-030616-328]	FALSE
ENSDARG00000071671	nudt22	-0.14030314143239683	2.05829997890828	0.26260832028310865	0.6083338401326853	0.9997874318699386	40.930462756743395	2021	14	+	nudix (nucleoside diphosphate linked moiety X)-type motif 22 [Source:ZFIN;Acc:ZDB-GENE-041010-171]	FALSE
ENSDARG00000074223	MDFIC	-0.10946035576638333	1.977841754511576	0.26255397874515296	0.6083709416308858	0.9997874318699386	37.92892905116621	1284	4	-	MyoD family inhibitor domain containing [Source:HGNC Symbol;Acc:HGNC:28870]	FALSE
ENSDARG00000102026	gpsm2l	0.12188699726657627	0.7618912344765172	0.2624745187034083	0.6084252014286677	0.9997874318699386	49.034175334323926	2356	23	+	G protein signaling modulator 2, like [Source:ZFIN;Acc:ZDB-GENE-041010-223]	FALSE
ENSDARG00000078076	nab2	0.09059825346642901	4.143304519974788	0.2624398800117902	0.6084488579260998	0.9997874318699386	50.1316944688323	2278	11	-	NGFI-A binding protein 2 (EGR1 binding protein 2) [Source:ZFIN;Acc:ZDB-GENE-080204-105]	FALSE
ENSDARG00000022509	cox4i2	-0.07443030803094981	6.496738538139102	0.2623943832761171	0.6084799329202739	0.9997874318699386	44.8704663212435	965	23	+	cytochrome c oxidase subunit 4I2 [Source:ZFIN;Acc:ZDB-GENE-040426-1775]	FALSE
ENSDARG00000063288	slc2a11b	0.13620881794907977	0.21445452065899778	0.26228229938056025	0.608556502516047	0.9997874318699386	42.98839458413924	827	5	+	solute carrier family 2 member 11b [Source:ZFIN;Acc:ZDB-GENE-070705-96]	FALSE
ENSDARG00000029936	grtp1a	-0.07159480966587939	4.346232924740676	0.2622784882500291	0.6085591064352956	0.9997874318699386	53.131991051454136	1341	1	-	growth hormone regulated TBC protein 1a [Source:ZFIN;Acc:ZDB-GENE-040426-2733]	FALSE
ENSDARG00000061047	abcg4a	0.10282712694222004	4.736635370930145	0.2622706002641664	0.6085644959036379	0.9997874318699386	49.31958762886599	1926	5	+	ATP-binding cassette, sub-family G (WHITE), member 4a [Source:ZFIN;Acc:ZDB-GENE-050517-39]	FALSE
ENSDARG00000102914	dennd4b	0.0627365541200416	6.2975454498815	0.2622245876774354	0.6085959360542424	0.9997874318699386	58.8125753094534	1958	16	+	DENN/MADD domain containing 4B [Source:ZFIN;Acc:ZDB-GENE-130530-684]	FALSE
ENSDARG00000052428	si:dkey-43k4.3	0.19088523913903874	0.8386439197574916	0.2622040287949581	0.6086099849523668	0.9997874318699386	38.5608856088561	1084	6	-	si:dkey-43k4.3 [Source:ZFIN;Acc:ZDB-GENE-120215-146]	FALSE
ENSDARG00000106808	CU856622.1	-0.10030406784474043	0.8306488693937805	0.262152044374671	0.6086455115715744	0.9997874318699386	41.7687799680341	1877	22	+	NULL	FALSE
ENSDARG00000090337	pprc1	0.12117068785570749	2.364197226325189	0.2620551016504393	0.6087117749767005	0.9997874318699386	46.189917936694	4265	13	-	PPARG related coactivator 1 [Source:ZFIN;Acc:ZDB-GENE-030131-9858]	FALSE
ENSDARG00000062954	clk2a	-0.06602257345215852	7.143002349970657	0.2620248282107429	0.6087324709956341	0.9997874318699386	48.6185167232186	2192	19	+	CDC-like kinase 2a [Source:ZFIN;Acc:ZDB-GENE-030131-298]	FALSE
ENSDARG00000102305	svbp	-0.06331585139972841	4.5219727377252354	0.26196175634280827	0.6087755940539027	0.9997874318699386	35.4978354978355	1386	11	+	small vasohibin binding protein [Source:ZFIN;Acc:ZDB-GENE-140106-191]	FALSE
ENSDARG00000030156	naglu	-0.07709512623873811	2.360722497594874	0.2617908668052944	0.6088924663889039	0.9997874318699386	47.8819349549057	3659	24	-	N-acetylglucosaminidase, alpha [Source:ZFIN;Acc:ZDB-GENE-100726-2]	FALSE
ENSDARG00000027807	frk	-0.11435625659212888	0.7974738330058816	0.261728814194516	0.608934916437276	0.9997874318699386	48.60005894488651	1697	20	-	fyn-related Src family tyrosine kinase [Source:ZFIN;Acc:ZDB-GENE-110411-7]	FALSE
ENSDARG00000068179	trib2	0.07826152940854186	5.686383836199786	0.26170161105221723	0.6089535280462381	0.9997874318699386	38.6495692246043	4991	20	-	tribbles pseudokinase 2 [Source:ZFIN;Acc:ZDB-GENE-091207-3]	FALSE
ENSDARG00000059891	AL929217.1	0.1036758257489008	4.6902677889318465	0.2615442536145203	0.6090612114425036	0.9997874318699386	50.81967213114751	1861	13	-	gamma-aminobutyric acid receptor subunit pi-like [Source:NCBI gene;Acc:562831]	FALSE
ENSDARG00000032327	usp36	0.06007779902445243	6.12354091015786	0.261513295885889	0.6090824013550143	0.9997874318699386	48.1436642453592	4956	3	-	ubiquitin specific peptidase 36 [Source:ZFIN;Acc:ZDB-GENE-030131-5450]	FALSE
ENSDARG00000061761	opa3	0.07393288889012001	4.619796897899373	0.261293305999482	0.6092330253816727	0.9997874318699386	39.5866454689984	1258	18	-	outer mitochondrial membrane lipid metabolism regulator OPA3 [Source:ZFIN;Acc:ZDB-GENE-050210-1]	FALSE
ENSDARG00000054543	samsn1a	-0.0964481458755583	2.492247868706462	0.2612918415527119	0.6092340283360114	0.9997874318699386	43.168880455408	2108	15	-	SAM domain, SH3 domain and nuclear localisation signals 1a [Source:ZFIN;Acc:ZDB-GENE-030131-8639]	FALSE
ENSDARG00000114182	mkxb	-0.12397129469252939	-0.08337218552420961	0.26122054981870146	0.6092828581290728	0.9997874318699386	50.2450980392157	1224	2	+	mohawk homeobox b [Source:ZFIN;Acc:ZDB-GENE-080513-2]	FALSE
ENSDARG00000036865	slc2a12	-0.08973411559015787	3.3051267394903365	0.2611626972614127	0.6093224892142938	0.9997874318699386	49.27491514964521	1621	23	-	solute carrier family 2 member 12 [Source:ZFIN;Acc:ZDB-GENE-040426-1513]	FALSE
ENSDARG00000091967	ttf1	-0.14791651853312482	1.969730465576695	0.2610532944497841	0.6093974492156141	0.9997874318699386	43.111279333838	1966	5	+	transcription termination factor, RNA polymerase I [Source:ZFIN;Acc:ZDB-GENE-030131-6913]	FALSE
ENSDARG00000032353	tiprl	0.07258710208905904	3.872659716035505	0.26102998138559164	0.609413425289527	0.9997874318699386	53.71838429596072	1325	10	+	TIP41, TOR signaling pathway regulator-like (S. cerevisiae) [Source:ZFIN;Acc:ZDB-GENE-040426-1611]	FALSE
ENSDARG00000030441	ppa1b	-0.07987299139993967	5.608823106580619	0.26092008088457863	0.6094887504826788	0.9997874318699386	41.24824026278744	1066	13	-	pyrophosphatase (inorganic) 1b [Source:ZFIN;Acc:ZDB-GENE-050417-375]	FALSE
ENSDARG00000069521	vps29	-0.07296441373988095	6.096694772364157	0.26086994280127485	0.6095231214910933	0.9997874318699386	43.2460732984293	955	21	+	VPS29 retromer complex component [Source:ZFIN;Acc:ZDB-GENE-030131-8764]	FALSE
ENSDARG00000032516	rrp36	0.07611118663624236	3.9722336752411986	0.2607325488413341	0.6096173301039893	0.9997874318699386	40.0572246065808	1398	22	+	ribosomal RNA processing 36 [Source:ZFIN;Acc:ZDB-GENE-030131-9751]	FALSE
ENSDARG00000037865	cln3	-0.07197409279876994	3.8627527059892763	0.2606968669958971	0.6096418016342845	0.9997874318699386	43.1927389215163	1873	3	+	CLN3 lysosomal/endosomal transmembrane protein, battenin [Source:ZFIN;Acc:ZDB-GENE-041114-174]	FALSE
ENSDARG00000073738	dennd2c	-0.08021524452824325	3.2843506776269678	0.2606385918901424	0.6096817727457008	0.9997874318699386	49.01185770750991	3163	8	-	DENN/MADD domain containing 2C [Source:ZFIN;Acc:ZDB-GENE-081105-71]	FALSE
ENSDARG00000062268	jarid2b	0.09553630462547211	2.419804590113948	0.26053820329273414	0.6097506428697883	0.9997874318699386	51.28358925143953	4168	19	+	jumonji, AT rich interactive domain 2b [Source:ZFIN;Acc:ZDB-GENE-060503-246]	FALSE
ENSDARG00000043550	ENKD1	-0.092340742208405	2.303027460082074	0.260514511305975	0.6097668988489519	0.9997874318699386	55.0649350649351	1155	8	+	enkurin domain containing 1 [Source:HGNC Symbol;Acc:HGNC:25246]	FALSE
ENSDARG00000053460	si:dkey-283b1.7	0.10148696823872919	3.4550042534465626	0.2604728607614639	0.6097954791411047	0.9997874318699386	43.531418822860374	1759	3	-	si:dkey-283b1.7 [Source:ZFIN;Acc:ZDB-GENE-120215-126]	FALSE
ENSDARG00000100764	zfyve9b	0.11025989947060721	4.228473759516758	0.26036929395005437	0.6098665583998084	0.9997874318699386	48.59060402684564	2183	11	+	zinc finger, FYVE domain containing 9b [Source:ZFIN;Acc:ZDB-GENE-110825-2]	FALSE
ENSDARG00000098639	pycr1b	-0.0729163377507559	4.301168427415892	0.26030889480953867	0.6099080193465108	0.9997874318699386	47.44858362436939	2090	11	+	pyrroline-5-carboxylate reductase 1b [Source:ZFIN;Acc:ZDB-GENE-050522-26]	FALSE
ENSDARG00000111997	npffr1	0.07886411042233608	2.890461928876098	0.2601538178957634	0.6100144995536474	0.9997874318699386	41.5272584136981	5081	12	-	neuropeptide FF receptor 1 [Source:ZFIN;Acc:ZDB-GENE-030131-8106]	FALSE
ENSDARG00000021351	nefma	-0.08851961305479142	9.056268756879756	0.26013308542798086	0.6100287380845835	0.9997874318699386	51.70562223626029	3166	21	-	neurofilament, medium polypeptide a [Source:ZFIN;Acc:ZDB-GENE-050522-205]	FALSE
ENSDARG00000052787	zdhhc12b	0.07204528515165366	4.043690492784595	0.26010996256683594	0.6100446191202467	0.9997874318699386	50.0845308537616	1183	5	+	zinc finger, DHHC-type containing 12b [Source:ZFIN;Acc:ZDB-GENE-070705-356]	FALSE
ENSDARG00000070769	foxg1a	0.07678782277518953	4.734922120431955	0.26006563371005953	0.6100750671545815	0.9997874318699386	42.6369863013699	2336	17	-	forkhead box G1a [Source:ZFIN;Acc:ZDB-GENE-990415-267]	FALSE
ENSDARG00000004696	eefsec	-0.07260002705545604	3.7142451271947237	0.26005001783603277	0.6100857939638792	0.9997874318699386	46.583850931677	2093	6	-	eukaryotic elongation factor, selenocysteine-tRNA-specific [Source:ZFIN;Acc:ZDB-GENE-051120-72]	FALSE
ENSDARG00000070059	si:ch211-262i1.5	-0.08255847255122462	3.1898244077859466	0.26004581556697204	0.6100886806432226	0.9997874318699386	41.2377096587623	1729	11	+	si:ch211-262i1.5 [Source:ZFIN;Acc:ZDB-GENE-030131-3152]	FALSE
ENSDARG00000099345	si:rp71-1d10.8	-0.07301928067607466	3.3739096580021193	0.2600340712050846	0.6100967483945453	0.9997874318699386	41.6698582918422	5222	14	-	si:rp71-1d10.8 [Source:ZFIN;Acc:ZDB-GENE-141216-274]	FALSE
ENSDARG00000004111	esr1	0.08320737436532445	2.7558272909668085	0.2598509155804525	0.6102225962730077	0.9997874318699386	49.16723087339202	1862	20	-	estrogen receptor 1 [Source:ZFIN;Acc:ZDB-GENE-020806-5]	FALSE
ENSDARG00000077761	nlgn4xb	0.19080353791726437	3.06281297959119	0.25975681937687156	0.6102872723502039	0.9997874318699386	52.44118690152499	2880	9	+	neuroligin 4 X-linked b [Source:ZFIN;Acc:ZDB-GENE-100309-1]	FALSE
ENSDARG00000025187	six6a	-0.09187183109888575	2.313006008968175	0.2596613848254794	0.6103528834026257	0.9997874318699386	53.43203230148051	1115	13	+	SIX homeobox 6a [Source:ZFIN;Acc:ZDB-GENE-040426-1282]	FALSE
ENSDARG00000035149	pex12	-0.10241137236592962	2.9585686016359376	0.25960571015462364	0.6103911666361539	0.9997874318699386	49.35988620199149	1406	5	-	peroxisomal biogenesis factor 12 [Source:ZFIN;Acc:ZDB-GENE-040426-929]	FALSE
ENSDARG00000104125	ttc6	0.1177932124279776	0.8557498416451378	0.2595671173553633	0.6104177070013115	0.9997874318699386	45.66448152562571	1532	17	-	tetratricopeptide repeat domain 6 [Source:ZFIN;Acc:ZDB-GENE-090429-2]	FALSE
ENSDARG00000075851	oafa	0.11070115370035083	0.5853656229305869	0.2595404935661403	0.6104360176967586	0.9997874318699386	51.5187849720224	1251	15	+	OAF homolog a (Drosophila) [Source:ZFIN;Acc:ZDB-GENE-090917-1]	FALSE
ENSDARG00000054332	trim66	-0.0755672950530396	5.693564879902696	0.2594742507293937	0.6104815818002083	0.9997874318699386	47.8175895765472	4605	7	-	tripartite motif containing 66 [Source:ZFIN;Acc:ZDB-GENE-040724-145]	FALSE
ENSDARG00000044688	dusp4	-0.08254574460890184	4.248041028358135	0.25946541000167755	0.6104876633111036	0.9997874318699386	46.9162995594714	1816	21	-	dual specificity phosphatase 4 [Source:ZFIN;Acc:ZDB-GENE-040426-709]	FALSE
ENSDARG00000091768	dclre1a	-0.07833249688745617	2.4498814999083027	0.25943388053927574	0.6105093533992328	0.9997874318699386	44.6320868516285	3316	12	+	DNA cross-link repair 1A (PSO2 homolog, S. cerevisiae) [Source:ZFIN;Acc:ZDB-GENE-050522-124]	FALSE
ENSDARG00000104596	gtf2a1l	-0.08860566979153703	3.9271884293885333	0.25941221733271913	0.6105242571482293	0.9997874318699386	61.272365805168995	2515	13	-	general transcription factor IIA, 1-like [Source:ZFIN;Acc:ZDB-GENE-060929-28]	FALSE
ENSDARG00000009764	srek1	-0.06465551135410454	5.174634345106973	0.25938884144674246	0.6105403400573481	0.9997874318699386	46.673762639702	1879	5	-	splicing regulatory glutamine/lysine-rich protein 1 [Source:ZFIN;Acc:ZDB-GENE-040801-132]	FALSE
ENSDARG00000008279	map2k7	0.14836802558663847	2.6638885170797	0.2593204813314465	0.6105873779303627	0.9997874318699386	49.972051425377316	1337	1	+	mitogen-activated protein kinase kinase 7 [Source:ZFIN;Acc:ZDB-GENE-090312-186]	FALSE
ENSDARG00000097339	slc9a1b	-0.09713977776941314	2.5932034653997467	0.25927593081225986	0.6106180368741957	0.9997874318699386	55.26215078453887	1307	17	+	solute carrier family 9 member A1b [Source:ZFIN;Acc:ZDB-GENE-080225-42]	FALSE
ENSDARG00000009169	mob1ba	0.06474524834418505	5.409604903632189	0.2591615755231542	0.6106967495143191	0.9997874318699386	41.694169416941676	809	5	+	MOB kinase activator 1Ba [Source:ZFIN;Acc:ZDB-GENE-040426-919]	FALSE
ENSDARG00000086724	im:7151449	-0.1255097525988624	-0.1439036865031022	0.25907100068921896	0.6107591091932317	0.9997874318699386	41.1111111111111	1080	6	-	im:7151449 [Source:ZFIN;Acc:ZDB-GENE-041111-283]	FALSE
ENSDARG00000038566	gnptg	-0.07154771122859313	4.184070687066324	0.25900960120376304	0.6108013898031663	0.9997874318699386	38.92186747954438	3117	24	+	N-acetylglucosamine-1-phosphate transferase subunit gamma [Source:ZFIN;Acc:ZDB-GENE-040625-18]	FALSE
ENSDARG00000018653	acot7	-0.07167382250123802	4.427058714063623	0.25893894557058417	0.6108500521443265	0.9997874318699386	44.6546830652791	1057	8	-	acyl-CoA thioesterase 7 [Source:ZFIN;Acc:ZDB-GENE-040912-42]	FALSE
ENSDARG00000005799	smim14	0.08459995312428852	4.094526085925382	0.25881529166004036	0.6109352358717635	0.9997874318699386	42.43350657291346	777	1	-	small integral membrane protein 14 [Source:ZFIN;Acc:ZDB-GENE-040426-22]	FALSE
ENSDARG00000086744	znf1152	-0.12459137877581368	1.310236626566736	0.2587345467847104	0.6109908738941795	0.9997874318699386	41.885856079404505	641	22	+	zinc finger protein 1152 [Source:ZFIN;Acc:ZDB-GENE-050208-482]	FALSE
ENSDARG00000075470	znf989	0.11321152171187907	0.5741847262058041	0.2587025521350146	0.6110129231340727	0.9997874318699386	41.755562328558376	1417	4	+	zinc finger protein 989 [Source:ZFIN;Acc:ZDB-GENE-050522-337]	FALSE
ENSDARG00000074527	chst15	-0.06938796449060497	4.026236489795097	0.25864958343754374	0.6110494304950759	0.9997874318699386	39.437477170339676	4107	17	+	carbohydrate (N-acetylgalactosamine 4-sulfate 6-O) sulfotransferase 15 [Source:ZFIN;Acc:ZDB-GENE-131127-327]	FALSE
ENSDARG00000016889	eif3g	-0.07188087459617695	6.81421537586222	0.2586361064641949	0.6110587199155451	0.9997874318699386	49.907063197026	1076	3	+	eukaryotic translation initiation factor 3, subunit G [Source:ZFIN;Acc:ZDB-GENE-040426-1076]	FALSE
ENSDARG00000021697	morn3	0.10318543213772917	1.294183271247076	0.25854538787350734	0.6111212584363519	0.9997874318699386	45.010768126346	1393	10	-	MORN repeat containing 3 [Source:ZFIN;Acc:ZDB-GENE-050417-152]	FALSE
ENSDARG00000016086	smurf1	-0.06047667110011745	5.9854389289727585	0.25837040795340016	0.6112419230603189	0.9997874318699386	46.7226128373781	4409	3	-	SMAD specific E3 ubiquitin protein ligase 1 [Source:ZFIN;Acc:ZDB-GENE-040426-2744]	FALSE
ENSDARG00000077717	rpl29	-0.08374666475459175	7.004143919668575	0.25836215791882466	0.6112476134812143	0.9997874318699386	43.931203931203925	472	11	-	ribosomal protein L29 [Source:ZFIN;Acc:ZDB-GENE-040801-167]	FALSE
ENSDARG00000011000	gtf2a1	-0.060697836078188704	6.018938158301808	0.2582642749394122	0.6113151365127826	0.9997874318699386	46.89956331877731	1718	20	-	general transcription factor IIA, 1 [Source:ZFIN;Acc:ZDB-GENE-030131-2694]	FALSE
ENSDARG00000071573	lsm5	-0.08649365116450336	5.1858074906181	0.2580243965106668	0.6114806809702817	0.9997874318699386	34.84544359694906	628	12	-	LSM5 homolog, U6 small nuclear RNA and mRNA degradation associated [Source:ZFIN;Acc:ZDB-GENE-070822-23]	FALSE
ENSDARG00000011157	arhgef18a	0.07428858303565912	2.5402718682288508	0.2579504053561086	0.6115317631440742	0.9997874318699386	44.50945972303492	554	2	-	rho/rac guanine nucleotide exchange factor (GEF) 18a [Source:ZFIN;Acc:ZDB-GENE-040516-14]	FALSE
ENSDARG00000073892	secisbp2	-0.09505536269169702	3.54582995136164	0.25793046833731026	0.6115455288825528	0.9997874318699386	47.8717523493643	1809	5	+	SECIS binding protein 2 [Source:ZFIN;Acc:ZDB-GENE-050208-263]	FALSE
ENSDARG00000100206	klhdc4	0.07663829101783161	4.51949887637113	0.2576274066084565	0.6117548637081466	0.9997874318699386	45.521023765996304	1368	25	-	kelch domain containing 4 [Source:ZFIN;Acc:ZDB-GENE-030131-2057]	FALSE
ENSDARG00000039881	cemip	0.06617277734515971	5.5209044871981146	0.2576169274371001	0.6117621047898969	0.9997874318699386	46.77786987152924	4826	7	+	cell migration inducing hyaluronidase 1 [Source:ZFIN;Acc:ZDB-GENE-130103-7]	FALSE
ENSDARG00000104225	ndel1b	-0.06194752834113844	6.4125693270875965	0.2576142560631509	0.6117639507323808	0.9997874318699386	48.24239810222128	2319	3	-	nudE neurodevelopment protein 1-like 1b [Source:ZFIN;Acc:ZDB-GENE-030131-5889]	FALSE
ENSDARG00000040111	pi4kb	0.059985108963212866	6.226020409917392	0.2575297613007912	0.6118223435555478	0.9997874318699386	48.006998326487135	3796	16	+	phosphatidylinositol 4-kinase, catalytic, beta [Source:ZFIN;Acc:ZDB-GENE-061013-96]	FALSE
ENSDARG00000079143	si:ch73-278m9.1	0.08177997583085259	3.431660696326118	0.25746573970241027	0.611866595762392	0.9997874318699386	51.6798418972332	1012	4	-	si:ch73-278m9.1 [Source:ZFIN;Acc:ZDB-GENE-141212-261]	FALSE
ENSDARG00000020623	baxa	-0.06804560166668835	4.665256858478744	0.2574657087640757	0.6118666171488721	0.9997874318699386	44.636808430560784	1329	3	-	BCL2 associated X, apoptosis regulator a [Source:ZFIN;Acc:ZDB-GENE-000511-6]	FALSE
ENSDARG00000062109	shdb	-0.07036065048242057	3.9948063961348397	0.257393780052646	0.6119163430687402	0.9997874318699386	45.97523219814239	1938	22	+	Src homology 2 domain containing transforming protein D, b [Source:ZFIN;Acc:ZDB-GENE-030131-6059]	FALSE
ENSDARG00000037884	rab30	0.08074452441859556	4.8983907064636005	0.2572890959269305	0.6119887291479772	0.9997874318699386	40.6946604458269	1929	15	-	RAB30, member RAS oncogene family [Source:ZFIN;Acc:ZDB-GENE-040718-250]	FALSE
ENSDARG00000018896	mmp24	0.1310648728803473	5.601394678279871	0.25702739260274754	0.6121697705451139	0.9997874318699386	48.18229257262134	2875	6	-	matrix metallopeptidase 24 [Source:ZFIN;Acc:ZDB-GENE-040724-262]	FALSE
ENSDARG00000077177	map2k4b	-0.07030815144856171	5.074099604048031	0.25700307291683444	0.6121866003254336	0.9997874318699386	57.0975918884664	1578	12	-	mitogen-activated protein kinase kinase 4b [Source:ZFIN;Acc:ZDB-GENE-080721-13]	FALSE
ENSDARG00000099840	lpar1	0.08058181928105292	3.049143781717209	0.2569717743644153	0.6122082611144591	0.9997874318699386	44.220614120868376	1659	10	+	lysophosphatidic acid receptor 1 [Source:ZFIN;Acc:ZDB-GENE-030616-499]	FALSE
ENSDARG00000062178	ripor1	-0.060001546006566354	6.140635965001409	0.25695009970780625	0.612223262465691	0.9997874318699386	51.57295850066935	3728	18	+	RHO family interacting cell polarization regulator 1 [Source:ZFIN;Acc:ZDB-GENE-050420-32]	FALSE
ENSDARG00000074720	si:ch211-51h9.7	0.09743811935810726	1.4795538559783827	0.25684114121923507	0.6122986863011713	0.9997874318699386	53.6895674300254	786	8	+	si:ch211-51h9.7 [Source:ZFIN;Acc:ZDB-GENE-081104-235]	FALSE
ENSDARG00000079839	arrdc1b	0.07848944169429345	3.642557410864001	0.25681296951721677	0.6123181907408918	0.9997874318699386	51.0510510510511	1332	21	-	arrestin domain containing 1b [Source:ZFIN;Acc:ZDB-GENE-080515-2]	FALSE
ENSDARG00000058660	ilf3a	-0.05911050273893225	6.393909947928485	0.25674345279833055	0.6123663258065006	0.9997874318699386	44.442910396244656	832	6	-	interleukin enhancer binding factor 3a [Source:ZFIN;Acc:ZDB-GENE-030131-3151]	FALSE
ENSDARG00000094324	efemp2a	-0.1021528744167217	2.6168059076387595	0.25673192723541227	0.6123743071778193	0.9997874318699386	40.9773683156419	4993	14	-	EGF containing fibulin extracellular matrix protein 2a [Source:ZFIN;Acc:ZDB-GENE-041212-8]	FALSE
ENSDARG00000015278	plxnc1	0.0743039174022133	3.775486151025285	0.25669000407899567	0.6124033405680656	0.9997874318699386	40.409572568162886	3171	4	-	plexin C1 [Source:ZFIN;Acc:ZDB-GENE-030131-1620]	FALSE
ENSDARG00000011727	b9d1	-0.06795505345577739	3.7964092636826474	0.2566699766520313	0.6124172113793687	0.9997874318699386	40.82073434125268	740	3	-	B9 protein domain 1 [Source:ZFIN;Acc:ZDB-GENE-050522-467]	FALSE
ENSDARG00000094874	si:dkey-258f14.2	-0.1054678318924145	1.2957816438970053	0.2565538948905761	0.6124976219341457	0.9997874318699386	40.9986859395532	761	8	-	si:dkey-258f14.2 [Source:ZFIN;Acc:ZDB-GENE-081104-395]	FALSE
ENSDARG00000044615	zak	-0.09544687797865767	1.6131927517902156	0.25653300874275775	0.6125120923243905	0.9997874318699386	43.573988735279066	2930	6	+	sterile alpha motif and leucine zipper containing kinase AZK [Source:ZFIN;Acc:ZDB-GENE-070912-386]	FALSE
ENSDARG00000070553	rnmt	-0.06659406458471791	5.357759148477091	0.25648322652684463	0.6125465855416331	0.9997874318699386	43.72407771228989	2291	19	+	RNA (guanine-7-) methyltransferase [Source:ZFIN;Acc:ZDB-GENE-041008-25]	FALSE
ENSDARG00000045900	agbl5	-0.07404810364825043	5.0065149724001765	0.25646138018159714	0.6125617238159081	0.9997874318699386	55.178857447944495	1873	4	-	ATP/GTP binding protein-like 5 [Source:ZFIN;Acc:ZDB-GENE-040822-29]	FALSE
ENSDARG00000096003	atp5md	-0.08205143893838662	6.798900573510587	0.2563798621747537	0.6126182183089073	0.9997874318699386	38.48768054375531	589	1	-	ATP synthase membrane subunit DAPIT [Source:ZFIN;Acc:ZDB-GENE-110914-234]	FALSE
ENSDARG00000039217	orc1	-0.11568411659109736	0.7147385595077163	0.2561581992808346	0.612771894610689	0.9997874318699386	43.729361816834036	3322	6	+	origin recognition complex, subunit 1 [Source:ZFIN;Acc:ZDB-GENE-030131-6960]	FALSE
ENSDARG00000077229	ano8b	0.15432512682907384	3.5100171747201716	0.2561083639130146	0.6128064563899526	0.9997874318699386	52.0730503455084	4052	11	-	anoctamin 8b [Source:ZFIN;Acc:ZDB-GENE-121024-1]	FALSE
ENSDARG00000078284	phkb	-0.0610221541678984	6.843446957570463	0.2560061159746052	0.6128773805131489	0.9997874318699386	47.77332207682567	2086	7	+	phosphorylase kinase, beta [Source:ZFIN;Acc:ZDB-GENE-110411-149]	FALSE
ENSDARG00000086778	pdgfba	0.0866427271865363	3.462962934868682	0.2559652173614202	0.6129057547534597	0.9997874318699386	47.402239765008275	1736	22	-	platelet-derived growth factor beta polypeptide a [Source:ZFIN;Acc:ZDB-GENE-050208-525]	FALSE
ENSDARG00000042975	auh	-0.07255234781211443	4.707533461408314	0.25590137234443233	0.6129500542174025	0.9997874318699386	44.1231929604023	1591	10	+	AU RNA binding protein/enoyl-CoA hydratase [Source:ZFIN;Acc:ZDB-GENE-040801-95]	FALSE
ENSDARG00000039578	pa2g4a	0.06657354003130982	6.628144854778473	0.2558488183529182	0.6129865245054434	0.9997874318699386	44.951534733441	2476	6	+	proliferation-associated 2G4, a [Source:ZFIN;Acc:ZDB-GENE-030616-161]	FALSE
ENSDARG00000062511	golga3	0.06473871209038129	6.0152456523852464	0.25571393012519295	0.6130801528707662	0.9997874318699386	49.1074493649159	5826	5	-	golgin A3 [Source:ZFIN;Acc:ZDB-GENE-060526-252]	FALSE
ENSDARG00000045444	fzd8a	-0.07526917716128219	3.297597446021851	0.25566711101647677	0.6131126581127508	0.9997874318699386	50.88325652841781	2604	24	-	frizzled class receptor 8a [Source:ZFIN;Acc:ZDB-GENE-000328-3]	FALSE
ENSDARG00000108787	TRIM67	0.19020777827010113	2.3644391204816415	0.2556522955085683	0.6131229448979443	0.9997874318699386	56.6380133715377	2094	20	+	tripartite motif containing 67 [Source:HGNC Symbol;Acc:HGNC:31859]	FALSE
ENSDARG00000071458	si:dkey-121a11.3	0.0872572132113945	2.3399633454789277	0.2554911652204259	0.6132348459457567	0.9997874318699386	47.1112696148359	5608	22	+	si:dkey-121a11.3 [Source:ZFIN;Acc:ZDB-GENE-050208-417]	FALSE
ENSDARG00000000729	daxx	0.06792695529153954	4.01353114543621	0.2554567071118292	0.6132587820099793	0.9997874318699386	47.07273802483738	2723	19	-	death-domain associated protein [Source:ZFIN;Acc:ZDB-GENE-010110-3]	FALSE
ENSDARG00000110056	CU929160.1	0.11313497113719025	0.5583839998574146	0.2554137952749169	0.6132885932263075	0.9997874318699386	53.3333333333333	540	21	+	NULL	FALSE
ENSDARG00000077151	cbln2b	-0.07004496569587255	6.617716466678649	0.25535674193881164	0.613328233530931	0.9997874318699386	37.56889617160733	3357	24	-	cerebellin 2b precursor [Source:ZFIN;Acc:ZDB-GENE-070615-12]	FALSE
ENSDARG00000098466	ube2a	-0.07003190328315671	6.579340877857904	0.25533202501953056	0.6133454084192651	0.9997874318699386	41.14285714285712	1268	14	-	ubiquitin-conjugating enzyme E2A (RAD6 homolog) [Source:ZFIN;Acc:ZDB-GENE-030616-72]	FALSE
ENSDARG00000075850	gnal2	-0.0659838837251059	5.346370756789052	0.25525896755191413	0.6133961794981235	0.9997874318699386	45.71183533447685	1166	24	+	guanine nucleotide binding protein (G protein), alpha activating activity polypeptide, olfactory type 2 [Source:ZFIN;Acc:ZDB-GENE-040718-441]	FALSE
ENSDARG00000038075	cyc1	-0.06738977543718103	7.842356937719438	0.2552424294537161	0.6134076738682513	0.9997874318699386	49.50848972296694	775	6	+	cytochrome c-1 [Source:ZFIN;Acc:ZDB-GENE-031105-2]	FALSE
ENSDARG00000103173	stx8	-0.09299811864724795	4.173671075120068	0.25508795520691585	0.6135150597098398	0.9997874318699386	40.821917808219176	1095	6	+	syntaxin 8 [Source:ZFIN;Acc:ZDB-GENE-040426-1360]	FALSE
ENSDARG00000078778	lrch1	0.06852967469771902	5.349326513484062	0.254894998180486	0.6136492549603065	0.9997874318699386	39.25787755645861	6396	9	+	leucine-rich repeats and calponin homology (CH) domain containing 1 [Source:ZFIN;Acc:ZDB-GENE-030131-1783]	FALSE
ENSDARG00000069433	tnk1	0.07916506026991062	2.8333538922692316	0.25475917818853944	0.6137437515152643	0.9997874318699386	46.491987873538335	676	7	+	tyrosine kinase, non-receptor, 1 [Source:ZFIN;Acc:ZDB-GENE-030131-7427]	FALSE
ENSDARG00000026499	ppm1e	0.1270805642908131	5.7914301544077045	0.25460595022564547	0.6138503975903058	0.9997874318699386	55.9664694280079	2028	10	+	protein phosphatase, Mg2+/Mn2+ dependent, 1E [Source:ZFIN;Acc:ZDB-GENE-070326-2]	FALSE
ENSDARG00000053828	ubxn11	-0.15602253424203877	-0.07014083992347085	0.25457862789314767	0.6138694180584598	0.9997874318699386	44.35181325552313	1200	16	+	UBX domain protein 11 [Source:ZFIN;Acc:ZDB-GENE-100922-125]	FALSE
ENSDARG00000040678	ccdc93	-0.06569551742396519	5.159905945502715	0.2545697036100609	0.6138756309841831	0.9997874318699386	46.4095744680851	2256	9	-	coiled-coil domain containing 93 [Source:ZFIN;Acc:ZDB-GENE-060421-8315]	FALSE
ENSDARG00000045644	ca12	0.1406460006334356	-0.06836301724172936	0.254395636537895	0.6139968406857053	0.9997874318699386	42.3745173745174	2072	25	+	carbonic anhydrase XII [Source:ZFIN;Acc:ZDB-GENE-080815-4]	FALSE
ENSDARG00000001557	tomm34	-0.07172289032369168	4.247084530032449	0.25433812385070453	0.6140369004489742	0.9997874318699386	42.91995148574893	797	6	-	translocase of outer mitochondrial membrane 34 [Source:ZFIN;Acc:ZDB-GENE-030131-2081]	FALSE
ENSDARG00000020857	ccdc149b	-0.06489965486838671	5.169383845290604	0.254297139917274	0.61406545077658925	0.9997874318699386	42.9656274980016	2502	1	+	coiled-coil domain containing 149b [Source:ZFIN;Acc:ZDB-GENE-040718-465]	FALSE
ENSDARG00000040610	si:ch73-352p4.8	0.0727685526749543	4.240772420389922	0.2540366182697049	0.6142470035067586	0.9997874318699386	45.460160592958616	2429	4	+	si:ch73-352p4.8 [Source:ZFIN;Acc:ZDB-GENE-140106-36]	FALSE
ENSDARG00000097019	dhrs13b.1	0.10983735580021094	0.990680624321274	0.25392377963704504	0.6143256749024405	0.9997874318699386	40.09205020920505	5975	15	+	dehydrogenase/reductase (SDR family) member 13b.1 [Source:ZFIN;Acc:ZDB-GENE-040801-253]	FALSE
ENSDARG00000046141	zgc:162025	-0.08987947167784054	2.7822649972353135	0.2538893194308205	0.6143497050191293	0.9997874318699386	39.034716342083	1181	8	-	zgc:162025 [Source:ZFIN;Acc:ZDB-GENE-070424-17]	FALSE
ENSDARG00000071493	olfm3a	-0.06087892191467023	5.148819134900304	0.2537790250207359	0.6144266303081749	0.9997874318699386	44.1237113402062	2910	24	-	olfactomedin 3a [Source:ZFIN;Acc:ZDB-GENE-080219-11]	FALSE
ENSDARG00000020840	mcrs1	-0.06125963579765252	5.224327078089684	0.2537741397463973	0.6144300380475	0.9997874318699386	41.37931034482757	2289	11	-	microspherule protein 1 [Source:ZFIN;Acc:ZDB-GENE-040426-2434]	FALSE
ENSDARG00000104119	kalrna	-0.15084623937966246	6.940994796017046	0.2534440525257651	0.6146603868057701	0.9997874318699386	48.82297784138576	2512	9	+	kalirin RhoGEF kinase a [Source:ZFIN;Acc:ZDB-GENE-100921-4]	FALSE
ENSDARG00000021948	tnc	-0.0654388394618437	6.8351779335738705	0.2534390427761899	0.6146638842680887	0.9997874318699386	49.40926392802412	6229	5	-	tenascin C [Source:ZFIN;Acc:ZDB-GENE-980526-104]	FALSE
ENSDARG00000062510	bcl11ba	-0.062178959219688426	7.563795394924118	0.2534228577684825	0.6146751838225268	0.9997874318699386	46.58545588778144	3240	17	+	BAF chromatin remodeling complex subunit BCL11B a [Source:ZFIN;Acc:ZDB-GENE-061207-62]	FALSE
ENSDARG00000078839	si:dkey-28o19.1	0.1473126147734106	2.6267102523228685	0.2534134599870512	0.6146817450861328	0.9997874318699386	48.956008925725214	2162	10	-	si:dkey-28o19.1 [Source:ZFIN;Acc:ZDB-GENE-091118-30]	FALSE
ENSDARG00000035338	tppp2	-0.06543378270239142	6.179914304672505	0.2532341468844237	0.614806965615119	0.9997874318699386	45.6104944500505	991	5	+	tubulin polymerization-promoting protein family member 2 [Source:ZFIN;Acc:ZDB-GENE-140106-24]	FALSE
ENSDARG00000037256	si:ch211-145b13.5	-0.10267810681717586	2.967264867073091	0.25318178752061726	0.6148435404465107	0.9997874318699386	33.0508474576271	2714	1	-	si:ch211-145b13.5 [Source:ZFIN;Acc:ZDB-GENE-090313-35]	FALSE
ENSDARG00000020834	si:dkey-230p4.1	0.08662981480599945	4.412673939795277	0.25315057965102916	0.6148653424800236	0.9997874318699386	46.49583484244838	802	9	+	si:dkey-230p4.1 [Source:ZFIN;Acc:ZDB-GENE-081104-380]	FALSE
ENSDARG00000103042	ddah1	0.08019452811490556	2.76155208016036	0.2530952560317834	0.6149039960822392	0.9997874318699386	50.9933774834437	453	23	-	dimethylarginine dimethylaminohydrolase 1 [Source:NCBI gene;Acc:406561]	FALSE
ENSDARG00000078135	mrc2	-0.13539990575484	2.7889906316417816	0.2530774259630526	0.6149164547535709	0.9997874318699386	51.4473089099955	4422	3	+	mannose receptor, C type 2 [Source:ZFIN;Acc:ZDB-GENE-090915-5]	FALSE
ENSDARG00000042845	oxt	-0.13489828762530054	7.7950504633509	0.2530239573090398	0.6149538190057259	0.9997874318699386	55.23672883787659	697	5	+	oxytocin [Source:ZFIN;Acc:ZDB-GENE-030407-1]	FALSE
ENSDARG00000060248	fgd4b	-0.07537450080251883	3.7544948826123052	0.2530192088558785	0.6149571374956344	0.9997874318699386	46.6442953020134	3576	4	+	FYVE, RhoGEF and PH domain containing 4b [Source:ZFIN;Acc:ZDB-GENE-110421-6]	FALSE
ENSDARG00000038151	zgc:92360	-0.10838154606040722	0.658959334808232	0.25293620462617383	0.6150151518888771	0.9997874318699386	45.746799431009954	1758	6	+	zgc:92360 [Source:ZFIN;Acc:ZDB-GENE-040718-470]	FALSE
ENSDARG00000076585	si:ch211-113e8.11	-0.07823977175503224	4.747849948526275	0.2528758264329518	0.6150573596928083	0.9997874318699386	35.1130983692793	3802	1	+	si:ch211-113e8.11 [Source:ZFIN;Acc:ZDB-GENE-090313-12]	FALSE
ENSDARG00000056683	cdk5	0.0774306384522105	4.861486574748696	0.2528650398491923	0.6150649007952925	0.9997874318699386	39.9157451290153	1899	24	-	cyclin-dependent kinase 5 [Source:ZFIN;Acc:ZDB-GENE-010131-2]	FALSE
ENSDARG00000089917	sh3tc2	-0.07419135450946358	4.08925515106058	0.2527740534759477	0.6151285190910767	0.9997874318699386	44.56382855151586	2546	14	+	SH3 domain and tetratricopeptide repeats 2 [Source:ZFIN;Acc:ZDB-GENE-081104-347]	FALSE
ENSDARG00000090255	phlpp2	0.14045264825908707	2.3859858616486864	0.25275807165818165	0.6151396951685948	0.9997874318699386	53.4360950545922	1557	7	-	PH domain and leucine rich repeat protein phosphatase 2 [Source:ZFIN;Acc:ZDB-GENE-070719-3]	FALSE
ENSDARG00000087585	si:ch211-242f23.8	0.11823151231286379	0.1292023572877598	0.25262870124138903	0.615230180136751	0.9997874318699386	59.106933019976495	851	10	+	si:ch211-242f23.8 [Source:ZFIN;Acc:ZDB-GENE-091204-11]	FALSE
ENSDARG00000094653	si:dkey-149m13.5	-0.14061458436250152	-0.4401677515396235	0.2525767869802795	0.6152664984543882	0.9997874318699386	42.379421221865	1555	4	-	si:dkey-149m13.5 [Source:ZFIN;Acc:ZDB-GENE-110913-74]	FALSE
ENSDARG00000031372	efna2a	-0.07140648467242312	4.962751367687024	0.25255524786228545	0.6152815682204118	0.9997874318699386	46.1190655614167	2654	2	+	ephrin-A2a [Source:ZFIN;Acc:ZDB-GENE-990415-66]	FALSE
ENSDARG00000014907	htra1b	-0.06879270538465831	4.999843104182308	0.2525439564021501	0.6152894685712493	0.9997874318699386	40.1059602649007	3775	12	-	HtrA serine peptidase 1b [Source:ZFIN;Acc:ZDB-GENE-080219-7]	FALSE
ENSDARG00000097753	slirp	-0.07426445435014105	5.277222103733591	0.25254111076205277	0.6152914596289988	0.9997874318699386	42.5182481751825	548	17	-	SRA stem-loop interacting RNA binding protein [Source:ZFIN;Acc:ZDB-GENE-030729-30]	FALSE
ENSDARG00000021033	herpud2	-0.061825286761425464	5.27305163375108	0.25226278878418373	0.6154862658617012	0.9997874318699386	43.54205414341804	2420	16	+	HERPUD family member 2 [Source:ZFIN;Acc:ZDB-GENE-040426-868]	FALSE
ENSDARG00000019651	zgc:162239	-0.1802801061649316	0.189910677058782	0.2521833888188034	0.6155418650450595	0.9997874318699386	44.19663177059629	1099	21	-	zgc:162239 [Source:ZFIN;Acc:ZDB-GENE-070424-28]	FALSE
ENSDARG00000098618	erap2	0.07226093806431404	3.80603920091819	0.25212168405451685	0.6155850808758382	0.9997874318699386	43.1627906976744	3225	5	-	endoplasmic reticulum aminopeptidase 2 [Source:ZFIN;Acc:ZDB-GENE-080402-6]	FALSE
ENSDARG00000051921	slc30a5	-0.06084928429889929	5.3096289962255625	0.2520934491747422	0.6156048577935296	0.9997874318699386	44.47315532586849	1742	5	-	solute carrier family 30 member 5 [Source:ZFIN;Acc:ZDB-GENE-040718-6]	FALSE
ENSDARG00000035735	gsx1	-0.08902550341789343	3.5449133637333277	0.2520790363931873	0.6156149536569211	0.9997874318699386	46.2654097171864	1379	5	-	GS homeobox 1 [Source:ZFIN;Acc:ZDB-GENE-041008-135]	FALSE
ENSDARG00000008247	vezf1a	0.10392609424468575	2.153548213065661	0.2519523428665593	0.61570371547596	0.9997874318699386	55.37709497206706	1432	10	+	vascular endothelial zinc finger 1a [Source:ZFIN;Acc:ZDB-GENE-040108-4]	FALSE
ENSDARG00000037960	lrrc17	-0.09160435207746334	2.172660196892351	0.25195104595924267	0.6157046242371031	0.9997874318699386	40.426218921537	3097	4	-	leucine rich repeat containing 17 [Source:ZFIN;Acc:ZDB-GENE-030131-9774]	FALSE
ENSDARG00000088423	si:ch211-66k16.28	-0.11293596702032502	0.33660432520342526	0.25193329298305134	0.6157170642908635	0.9997874318699386	42.11284513805519	2083	2	+	si:ch211-66k16.28 [Source:ZFIN;Acc:ZDB-GENE-120709-59]	FALSE
ENSDARG00000061580	kctd7	-0.06748106988891597	5.91910793487597	0.2518857746542018	0.6157503645384734	0.9997874318699386	44.5302445302445	2331	10	-	potassium channel tetramerization domain containing 7 [Source:ZFIN;Acc:ZDB-GENE-060804-2]	FALSE
ENSDARG00000059925	usp24	0.11601304601360117	4.609621637261289	0.25186378120749	0.6157657786006997	0.9997874318699386	51.256540644115226	5514	20	-	ubiquitin specific peptidase 24 [Source:ZFIN;Acc:ZDB-GENE-030131-4356]	FALSE
ENSDARG00000100252	capzb	-0.0644293322713108	6.654960548172756	0.25184927381788924	0.6157759465362445	0.9997874318699386	55.9610705596107	822	22	+	capping actin protein of muscle Z-line subunit beta [Source:ZFIN;Acc:ZDB-GENE-030131-7023]	FALSE
ENSDARG00000006497	rtn1a	-0.05588498991690931	10.767733607763194	0.25180214039278326	0.6158089839299005	0.9997874318699386	44.61626575028636	1797	13	-	reticulon 1a [Source:ZFIN;Acc:ZDB-GENE-030131-2426]	FALSE
ENSDARG00000009930	cadm2a	0.1062181491293435	4.2250812526746655	0.25175753662036016	0.6158402517701934	0.9997874318699386	50.98468271334791	1371	10	-	cell adhesion molecule 2a [Source:ZFIN;Acc:ZDB-GENE-040426-1614]	FALSE
ENSDARG00000060298	nin	0.0687160308467148	3.510265820915682	0.2517187661447613	0.6158674332082928	0.9997874318699386	45.88981198076083	6861	13	-	ninein (GSK3B interacting protein) [Source:ZFIN;Acc:ZDB-GENE-070725-1]	FALSE
ENSDARG00000076757	ephb1	0.15239581046161996	2.617196055267714	0.2515829905344731	0.6159626442495748	0.9997874318699386	53.49926071956628	2029	2	+	EPH receptor B1 [Source:ZFIN;Acc:ZDB-GENE-070912-219]	FALSE
ENSDARG00000099749	ube2d2l	-0.06040052694271707	6.15756788922974	0.2515517794548092	0.6159845351954404	0.9997874318699386	43.2786885245902	1525	14	-	ubiquitin-conjugating enzyme E2D 2 (UBC4/5 homolog, yeast), like [Source:ZFIN;Acc:ZDB-GENE-030131-7384]	FALSE
ENSDARG00000036394	pop7	-0.07105895198071491	6.027143639166481	0.25148271239081055	0.6160329837585629	0.9997874318699386	50.18811136192628	665	7	+	POP7 homolog, ribonuclease P/MRP subunit [Source:ZFIN;Acc:ZDB-GENE-041010-88]	FALSE
ENSDARG00000054973	itsn2b	0.06212177255385956	6.232175786470834	0.25147394190315087	0.6160391365996917	0.9997874318699386	47.31977818853969	6492	17	-	intersectin 2b [Source:ZFIN;Acc:ZDB-GENE-050309-102]	FALSE
ENSDARG00000098838	sdr42e1	0.08906924296539846	1.6699062067712416	0.2514628821496272	0.6160468956420498	0.9997874318699386	42.045112781954906	1663	18	-	short chain dehydrogenase/reductase family 42E, member 1 [Source:ZFIN;Acc:ZDB-GENE-051120-63]	FALSE
ENSDARG00000012378	naa35	-0.06261943108003369	5.636785093806712	0.25142535162394486	0.6160732270194715	0.9997874318699386	48.8333333333333	2400	8	+	N(alpha)-acetyltransferase 35, NatC auxiliary subunit [Source:ZFIN;Acc:ZDB-GENE-030131-306]	FALSE
ENSDARG00000069674	tmem230b	-0.07801097528318182	4.628217462863697	0.25124666982190647	0.616198623722398	0.9997874318699386	38.36378077839556	630	8	-	transmembrane protein 230b [Source:ZFIN;Acc:ZDB-GENE-070820-4]	FALSE
ENSDARG00000058730	rdh10a	-0.0704298359660162	6.035427735438559	0.25123584475197624	0.6162062224163242	0.9997874318699386	43.96361631753033	749	24	-	retinol dehydrogenase 10a [Source:ZFIN;Acc:ZDB-GENE-070112-2242]	FALSE
ENSDARG00000060058	cylda	-0.062259458469167396	6.793594863851956	0.2512019080308652	0.6162300457385707	0.9997874318699386	49.593567768156895	3772	7	-	cylindromatosis (turban tumor syndrome), a [Source:ZFIN;Acc:ZDB-GENE-061108-2]	FALSE
ENSDARG00000061896	slco2a1	0.07766954630283951	3.147424077660952	0.25120096926703006	0.6162307047723206	0.9997874318699386	47.6595744680851	2350	6	+	solute carrier organic anion transporter family, member 2A1 [Source:ZFIN;Acc:ZDB-GENE-060606-3]	FALSE
ENSDARG00000052833	zfand3	-0.06534949259148948	6.455889808223368	0.2511368811749435	0.6162756997268122	0.9997874318699386	49.757785467128045	1445	13	-	zinc finger, AN1-type domain 3 [Source:ZFIN;Acc:ZDB-GENE-050706-134]	FALSE
ENSDARG00000059474	mlxip	-0.08971626074996973	3.6062948578018252	0.2510990026352822	0.6163022968615572	0.9997874318699386	44.322723908216105	6755	5	-	MLX interacting protein [Source:ZFIN;Acc:ZDB-GENE-060526-8]	FALSE
ENSDARG00000056892	mpp6a	0.07009524888771491	3.5728768086206824	0.2510335071541592	0.6163482916776786	0.9997874318699386	44.9591469325578	1386	16	-	membrane protein, palmitoylated 6a (MAGUK p55 subfamily member 6) [Source:ZFIN;Acc:ZDB-GENE-050506-35]	FALSE
ENSDARG00000045661	irf7	0.10770245005550073	0.6107951125586727	0.2509948336128254	0.6163754540597804	0.9997874318699386	41.005154639175274	1563	25	-	interferon regulatory factor 7 [Source:ZFIN;Acc:ZDB-GENE-040426-1518]	FALSE
ENSDARG00000104715	zgc:171422	0.07900303298519044	3.012899613978267	0.2509363489547205	0.6164165357634536	0.9997874318699386	50.13266303588886	3581	KN149790.1	-	zgc:171422 [Source:ZFIN;Acc:ZDB-GENE-080204-95]	FALSE
ENSDARG00000077256	nat8l	-0.06597316110776798	8.867812178850203	0.25049993146963345	0.6167232801513595	0.9997874318699386	38.793694311172	5836	7	-	N-acetyltransferase 8-like [Source:ZFIN;Acc:ZDB-GENE-030729-4]	FALSE
ENSDARG00000054076	tatdn3	-0.13770220558429414	1.8130775176703093	0.2504504043091593	0.6167581123722692	0.9997874318699386	40.188922284242125	706	20	+	TatD DNase domain containing 3 [Source:ZFIN;Acc:ZDB-GENE-050522-192]	FALSE
ENSDARG00000044902	atp2b4	-0.06854128747537927	9.564023446103182	0.2503932272330758	0.6167983300993691	0.9997874318699386	45.98003485976865	3599	11	-	ATPase plasma membrane Ca2+ transporting 4 [Source:ZFIN;Acc:ZDB-GENE-061027-60]	FALSE
ENSDARG00000014169	CABZ01041610.1	-0.17330063693307016	3.753240967561251	0.2503424549531168	0.6168340475764258	0.9997874318699386	48.578811369509	774	6	+	NULL	FALSE
ENSDARG00000052624	spryd7a	-0.06146106631763313	5.159825659643787	0.25034109187629716	0.6168350065413238	0.9997874318699386	42.813765182186195	988	1	-	SPRY domain containing 7a [Source:ZFIN;Acc:ZDB-GENE-040426-2713]	FALSE
ENSDARG00000019525	tbcelb	0.15625512126897123	2.3198738680242745	0.2503200630948612	0.6168498013252998	0.9997874318699386	50.63922669161208	1604	5	-	tubulin folding cofactor E-like b [Source:ZFIN;Acc:ZDB-GENE-100921-13]	FALSE
ENSDARG00000028845	calcr	0.08344412824610623	4.49937240207377	0.25028136155870584	0.6168770317940777	0.9997874318699386	47.41612339004611	1773	19	-	calcitonin receptor [Source:ZFIN;Acc:ZDB-GENE-060503-420]	FALSE
ENSDARG00000058148	dnajc7	-0.05645535878165111	7.573547918453851	0.2501381774295588	0.6169777992887451	0.9997874318699386	43.00131276665571	3049	3	+	DnaJ (Hsp40) homolog, subfamily C, member 7 [Source:ZFIN;Acc:ZDB-GENE-040426-2483]	FALSE
ENSDARG00000039820	mea1	-0.06273743235927659	6.175676258752608	0.250113394974651	0.616995243889438	0.9997874318699386	44.24460431654677	1668	13	+	male-enhanced antigen 1 [Source:ZFIN;Acc:ZDB-GENE-070424-117]	FALSE
ENSDARG00000077864	rasgrp3	0.09948418904529956	3.720347960382608	0.25006418805531894	0.6170298843005577	0.9997874318699386	48.6814814814815	3375	17	+	RAS guanyl releasing protein 3 (calcium and DAG-regulated) [Source:ZFIN;Acc:ZDB-GENE-070424-82]	FALSE
ENSDARG00000016200	trib3	-0.08517405263198058	4.323145367303375	0.2500071862167452	0.617070017461933	0.9997874318699386	45.2752293577982	2180	11	-	tribbles pseudokinase 3 [Source:ZFIN;Acc:ZDB-GENE-040426-2609]	FALSE
ENSDARG00000103186	si:ch73-389k6.1	-0.10677666683245132	2.0734109234434457	0.24985937572496475	0.6171741127247024	0.9997874318699386	53.232668724451486	1939	4	+	si:ch73-389k6.1 [Source:ZFIN;Acc:ZDB-GENE-091204-408]	FALSE
ENSDARG00000056175	scrt2	0.0739481118626492	4.750013259863203	0.24985352444972087	0.6171782342661556	0.9997874318699386	43.6677940623826	2661	8	+	scratch family zinc finger 2 [Source:ZFIN;Acc:ZDB-GENE-030131-4097]	FALSE
ENSDARG00000011333	arhgap33	0.10332858235357494	4.968034761940439	0.24977611143117429	0.6172327683941835	0.9997874318699386	48.5925925925926	1861	16	-	Rho GTPase activating protein 33 [Source:ZFIN;Acc:ZDB-GENE-121105-12]	FALSE
ENSDARG00000100274	WDR7	0.10235482347651728	6.454933637055554	0.24976656807852393	0.6172394920051865	0.9997874318699386	55.15938824396537	3002	21	-	WD repeat domain 7 [Source:HGNC Symbol;Acc:HGNC:13490]	FALSE
ENSDARG00000029556	kansl3	0.058354206245420405	6.305153552165069	0.24974929524131717	0.6172516617047114	0.9997874318699386	46.57181898561206	2104	8	-	KAT8 regulatory NSL complex subunit 3 [Source:ZFIN;Acc:ZDB-GENE-050809-132]	FALSE
ENSDARG00000067950	zcchc2	0.07081584699887342	5.252982271539662	0.24961643367168307	0.6173452878482434	0.9997874318699386	50.21349274124678	1232	2	+	zinc finger, CCHC domain containing 2 [Source:ZFIN;Acc:ZDB-GENE-070912-269]	FALSE
ENSDARG00000062430	gpd2	0.10832693451904579	3.2119638353457756	0.2495351838155493	0.6174025591067162	0.9997874318699386	45.94527671165035	1901	6	-	glycerol-3-phosphate dehydrogenase 2 (mitochondrial) [Source:ZFIN;Acc:ZDB-GENE-030131-4869]	FALSE
ENSDARG00000103361	tshz3b	-0.06309729776494749	6.062206993163463	0.24950360055773313	0.6174248246036336	0.9997874318699386	47.648174200256875	3661	7	-	teashirt zinc finger homeobox 3b [Source:ZFIN;Acc:ZDB-GENE-100319-2]	FALSE
ENSDARG00000056695	phc2a	0.07578976199623641	4.13422656223367	0.24939493910657706	0.6175014419719037	0.9997874318699386	48.29494909558168	2795	23	-	polyhomeotic homolog 2a (Drosophila) [Source:ZFIN;Acc:ZDB-GENE-020312-1]	FALSE
ENSDARG00000100361	znf1174	0.12726155252668864	0.7274693717618658	0.24928817107353574	0.6175767446025178	0.9997874318699386	43.5587761674718	1242	22	+	zinc finger protein 1174 [Source:ZFIN;Acc:ZDB-GENE-050208-785]	FALSE
ENSDARG00000061436	col6a2	-0.1663649235876112	1.7988696057116402	0.24925240152573203	0.6176019770806094	0.9997874318699386	42.8523489932886	5960	11	-	collagen, type VI, alpha 2 [Source:ZFIN;Acc:ZDB-GENE-070501-7]	FALSE
ENSDARG00000035256	eef2l2	-0.059176673459159564	9.549554402092665	0.24922596200968883	0.6176206294414422	0.9997874318699386	45.24699045246992	805	5	-	eukaryotic translation elongation factor 2, like 2 [Source:ZFIN;Acc:ZDB-GENE-030131-8112]	FALSE
ENSDARG00000052271	slc22a18	-0.07173752701840386	3.6883270231983314	0.24918040592281443	0.6176527709237357	0.9997874318699386	44.69622331691296	755	7	-	solute carrier family 22 member 18 [Source:ZFIN;Acc:ZDB-GENE-051120-165]	FALSE
ENSDARG00000069196	ebf1b	-0.08766098774989176	3.0386279361054545	0.24917892711230394	0.6176538143400365	0.9997874318699386	46.617623540700464	2302	21	-	EBF transcription factor 1b [Source:ZFIN;Acc:ZDB-GENE-090814-2]	FALSE
ENSDARG00000077920	csmd3a	0.15089948364699673	3.251475572189149	0.24914752874163604	0.6176759692554601	0.9997874318699386	52.714759112923765	5885	19	-	CUB and Sushi multiple domains 3a [Source:ZFIN;Acc:ZDB-GENE-050419-118]	FALSE
ENSDARG00000059333	si:ch211-285f17.1	0.0909077208994498	4.609379854890695	0.24911672865686008	0.6176977037104394	0.9997874318699386	45.07642288575806	7575	24	+	si:ch211-285f17.1 [Source:ZFIN;Acc:ZDB-GENE-000607-77]	FALSE
ENSDARG00000036329	ndufa1	-0.08201138182827152	6.9688223851982976	0.24909197421777662	0.6177151731984231	0.9997874318699386	38.89772125066241	366	14	+	NADH:ubiquinone oxidoreductase subunit A1 [Source:ZFIN;Acc:ZDB-GENE-040625-168]	FALSE
ENSDARG00000077870	taf9	-0.07041999588169535	4.712018107664917	0.2490897171682107	0.6177167660777978	0.9997874318699386	46.77643784786642	631	21	-	TAF9 RNA polymerase II, TATA box binding protein (TBP)-associated factor [Source:ZFIN;Acc:ZDB-GENE-030131-204]	FALSE
ENSDARG00000057477	lrrc28	0.0853170918254717	2.438300667555892	0.2489659109546043	0.6178041542952183	0.9997874318699386	51.0118632240056	1433	7	+	leucine rich repeat containing 28 [Source:ZFIN;Acc:ZDB-GENE-061128-1]	FALSE
ENSDARG00000075687	anapc1	0.06470335466357663	4.557597070058819	0.24895279161855655	0.617813416126477	0.9997874318699386	50.001612331108326	4246	13	+	anaphase promoting complex subunit 1 [Source:ZFIN;Acc:ZDB-GENE-081107-12]	FALSE
ENSDARG00000079366	ppp1r9ba	-0.057913645975219856	7.55773656530048	0.2488167543475761	0.6179094720554469	0.9997874318699386	46.975699166321775	3393	3	+	protein phosphatase 1, regulatory subunit 9Ba [Source:ZFIN;Acc:ZDB-GENE-091006-1]	FALSE
ENSDARG00000099096	gabrb4	0.12533194350659727	3.208605526497534	0.24881304950044658	0.6179120885069864	0.9997874318699386	51.20866907474299	1449	21	-	gamma-aminobutyric acid type A receptor beta4 subunit [Source:ZFIN;Acc:ZDB-GENE-070424-211]	FALSE
ENSDARG00000038030	rbx1	-0.07515903077359141	6.64332078599991	0.24876232372470497	0.6179479147084057	0.9997874318699386	46.18395303326813	511	3	-	ring-box 1, E3 ubiquitin protein ligase [Source:ZFIN;Acc:ZDB-GENE-041008-106]	FALSE
ENSDARG00000035514	adam28	0.15655433461208823	1.196386101985338	0.2487231053408756	0.6179756166864002	0.9997874318699386	44.12577292461518	1926	5	+	ADAM metallopeptidase domain 28 [Source:ZFIN;Acc:ZDB-GENE-060929-532]	FALSE
ENSDARG00000053222	asb5b	0.08776521864716307	5.095504516576678	0.24860238454622063	0.6180609051644212	0.9997874318699386	46.88328912466844	744	1	-	ankyrin repeat and SOCS box containing 5b [Source:ZFIN;Acc:ZDB-GENE-050417-271]	FALSE
ENSDARG00000034541	tgfbr2b	0.0728671768732938	3.2448164603741176	0.24859110838799836	0.6180688730191817	0.9997874318699386	49.39668174962296	1326	16	-	transforming growth factor beta receptor 2b [Source:ZFIN;Acc:ZDB-GENE-980526-375]	FALSE
ENSDARG00000089227	si:ch211-91p5.3	0.07554088233782026	2.636356161751715	0.24858970037710648	0.6180698679506778	0.9997874318699386	39.2317939609236	4504	25	-	si:ch211-91p5.3 [Source:ZFIN;Acc:ZDB-GENE-131119-65]	FALSE
ENSDARG00000078929	abhd16a	-0.06011167157146414	6.351339269517619	0.2485703383545843	0.6180835499389166	0.9997874318699386	49.0800367985281	2174	16	-	abhydrolase domain containing 16A [Source:ZFIN;Acc:ZDB-GENE-010601-2]	FALSE
ENSDARG00000030020	agfg1a	0.06164112901040395	4.712522586480394	0.2484102223653808	0.6181967198809593	0.9997874318699386	48.60368389780152	1683	15	-	ArfGAP with FG repeats 1a [Source:ZFIN;Acc:ZDB-GENE-030131-5808]	FALSE
ENSDARG00000091503	FADS6	-0.07955874967972133	5.357431003098396	0.2483496829059808	0.6182395210187306	0.9997874318699386	45.2489374620522	3294	12	+	fatty acid desaturase 6 [Source:HGNC Symbol;Acc:HGNC:30459]	FALSE
ENSDARG00000074732	BX682234.1	0.12778037842084342	0.06509614422277224	0.24823186794080954	0.6183228343652306	0.9997874318699386	36.1865407319953	1694	10	+	C-type lectin domain family 12 member B-like [Source:NCBI gene;Acc:101882781]	FALSE
ENSDARG00000035694	stm	0.07407212564825902	7.857580890967805	0.24820523868407918	0.6183416687750761	0.9997874318699386	44.45662100456622	726	19	-	starmaker [Source:ZFIN;Acc:ZDB-GENE-031112-4]	FALSE
ENSDARG00000091298	pmela	-0.18359460184276336	0.564782540312169	0.24819303942231485	0.6183502975218196	0.9997874318699386	48.81784881784885	3003	11	+	premelanosome protein a [Source:ZFIN;Acc:ZDB-GENE-030131-9818]	FALSE
ENSDARG00000098785	glrx3	-0.06434843490995047	6.31132070000725	0.24812020625999764	0.6184018191730007	0.9997874318699386	48.403976975405556	956	12	-	glutaredoxin 3 [Source:ZFIN;Acc:ZDB-GENE-041010-22]	FALSE
ENSDARG00000092903	zgc:153317	-0.11856312710612521	0.27957585760928233	0.24801384260753778	0.6184770770083519	0.9997874318699386	40.113104524180976	774	18	-	zgc:153317 [Source:ZFIN;Acc:ZDB-GENE-060825-309]	FALSE
ENSDARG00000013329	ttc5	0.06928830179795668	4.578886927384181	0.2479235866240037	0.6185409536248053	0.9997874318699386	47.030303030303	1650	7	+	tetratricopeptide repeat domain 5 [Source:ZFIN;Acc:ZDB-GENE-050417-137]	FALSE
ENSDARG00000078954	rxrba	0.08208906430129631	5.288007901440714	0.24786397898113588	0.6185831475323349	0.9997874318699386	52.93308440601357	940	19	-	retinoid x receptor, beta a [Source:ZFIN;Acc:ZDB-GENE-980526-436]	FALSE
ENSDARG00000016667	gabbr1b	0.12792289626601025	6.145340658917727	0.24780815280503532	0.6186226704298892	0.9997874318699386	49.62562396006658	3606	19	-	gamma-aminobutyric acid (GABA) B receptor, 1b [Source:ZFIN;Acc:ZDB-GENE-060503-5]	FALSE
ENSDARG00000102200	man2a1	0.15409661176269146	1.4910325123819375	0.24780581554105474	0.6186243252487342	0.9997874318699386	47.85231219155551	2736	5	-	mannosidase, alpha, class 2A, member 1 [Source:ZFIN;Acc:ZDB-GENE-060526-31]	FALSE
ENSDARG00000093702	si:dkey-126g1.9	0.08714064961132144	3.8148366056439276	0.2476944821388205	0.6187031622917577	0.9997874318699386	43.40898116851763	1036	23	+	si:dkey-126g1.9 [Source:ZFIN;Acc:ZDB-GENE-030131-9862]	FALSE
ENSDARG00000002369	UBB	-0.08094780150742771	7.482055572528908	0.24765403710577516	0.6187318075697974	0.9997874318699386	48.8484848484848	1650	5	+	ubiquitin B [Source:HGNC Symbol;Acc:HGNC:12463]	FALSE
ENSDARG00000057013	cadm3	0.10190176382657974	5.322424557938468	0.24763377033259992	0.6187461626512715	0.9997874318699386	55.21986239904276	1672	2	-	cell adhesion molecule 3 [Source:ZFIN;Acc:ZDB-GENE-060512-196]	FALSE
ENSDARG00000104732	mlycd	-0.0808309150771339	2.4364293892402706	0.24763296931931755	0.618746730029016	0.9997874318699386	50.4622077215878	1839	18	-	malonyl-CoA decarboxylase [Source:ZFIN;Acc:ZDB-GENE-070410-120]	FALSE
ENSDARG00000075369	nck1b	-0.06447794945307557	5.553361041155226	0.24758016640685465	0.6187841341782455	0.9997874318699386	47.4626237102548	1535	24	-	NCK adaptor protein 1b [Source:ZFIN;Acc:ZDB-GENE-090317-1]	FALSE
ENSDARG00000099931	pcdh1g26	-0.12314657901322179	6.085921294531504	0.2475658469120372	0.6187942785772242	0.9997874318699386	43.665436654366566	747	10	+	protocadherin 1 gamma 26 [Source:ZFIN;Acc:ZDB-GENE-050609-21]	FALSE
ENSDARG00000062781	glsl	-0.0836237582606238	1.9802278655660552	0.24750086107219182	0.6188403212742046	0.9997874318699386	45.15715202052597	2194	25	+	glutaminase like [Source:ZFIN;Acc:ZDB-GENE-131127-106]	FALSE
ENSDARG00000006240	slc27a1a	-0.06914170916848006	5.84336571739772	0.24749112721175948	0.6188472183980046	0.9997874318699386	49.58813838550248	2428	3	+	solute carrier family 27 member 1a [Source:ZFIN;Acc:ZDB-GENE-050320-112]	FALSE
ENSDARG00000077906	rnf165a	-0.07882794533116907	4.774637017555924	0.24745847401469234	0.6188703567175137	0.9997874318699386	43.78648874061722	968	21	-	ring finger protein 165a [Source:ZFIN;Acc:ZDB-GENE-091118-64]	FALSE
ENSDARG00000100131	cdh29	0.12610763672228203	0.511712965174993	0.24743842572564922	0.6188845640408378	0.9997874318699386	37.844477675710316	2133	7	+	cadherin 29 [Source:ZFIN;Acc:ZDB-GENE-141212-240]	FALSE
ENSDARG00000019709	rhoua	0.07361661520460462	4.323063683310843	0.24738863301446212	0.6189198530084329	0.9997874318699386	47.6434904339711	2143	13	-	ras homolog family member Ua [Source:ZFIN;Acc:ZDB-GENE-040618-3]	FALSE
ENSDARG00000069446	dbh	0.10864299620327429	2.603088888037141	0.24730466098320214	0.6189793754956946	0.9997874318699386	50.55140519388118	1406	10	-	dopamine beta-hydroxylase (dopamine beta-monooxygenase) [Source:ZFIN;Acc:ZDB-GENE-990621-3]	FALSE
ENSDARG00000063390	pvrl2l	0.13095506153869246	3.8650301272585375	0.24729533746123344	0.6189859851309525	0.9997874318699386	51.05848582705419	1394	19	-	PVR cell adhesion molecule related 2 like [Source:ZFIN;Acc:ZDB-GENE-060503-249]	FALSE
ENSDARG00000045944	slc6a1a	0.08134215141504433	7.570176095177363	0.24718829685556187	0.6190618795401904	0.9997874318699386	47.3034170440511	2429	23	-	solute carrier family 6 member 1a [Source:ZFIN;Acc:ZDB-GENE-060519-23]	FALSE
ENSDARG00000059846	epg5	0.09507941137027981	4.455452193075706	0.24712368192760437	0.6191077030257349	0.9997874318699386	50.9672325305961	7599	5	-	ectopic P-granules autophagy protein 5 homolog (C. elegans) [Source:ZFIN;Acc:ZDB-GENE-070705-307]	FALSE
ENSDARG00000016412	agt	0.1247909838858509	1.493883885455752	0.24712239957642268	0.6191086125165889	0.9997874318699386	45.5250596658711	1676	13	+	angiotensinogen [Source:ZFIN;Acc:ZDB-GENE-030131-1205]	FALSE
ENSDARG00000056979	lhx9	-0.06422115036458699	5.8677227200829964	0.2471159257463924	0.6191132040410513	0.9997874318699386	38.17211474316212	3748	22	-	LIM homeobox 9 [Source:ZFIN;Acc:ZDB-GENE-050417-210]	FALSE
ENSDARG00000038028	ndufa6	-0.08440815166474652	6.495107202543374	0.24698201874371506	0.6192081935912462	0.9997874318699386	52.962515114873	827	3	+	NADH:ubiquinone oxidoreductase subunit A6 [Source:ZFIN;Acc:ZDB-GENE-040426-1124]	FALSE
ENSDARG00000019033	tmem59	-0.0629906921460136	6.837360566625164	0.24696894243363232	0.6192174712482524	0.9997874318699386	45.72674418604652	1452	2	-	transmembrane protein 59 [Source:ZFIN;Acc:ZDB-GENE-070912-397]	FALSE
ENSDARG00000103149	cog6	-0.07059658147275702	3.8682512780451934	0.24693179576029634	0.6192438285265247	0.9997874318699386	48.88067811345357	2301	15	-	component of oligomeric golgi complex 6 [Source:ZFIN;Acc:ZDB-GENE-040426-909]	FALSE
ENSDARG00000104897	si:dkey-16p6.1	0.3932957116498555	0.9243438568531362	0.2469292388933937	0.6192456428324696	0.9997874318699386	44.5837551592555	2303	4	+	si:dkey-16p6.1 [Source:ZFIN;Acc:ZDB-GENE-081103-43]	FALSE
ENSDARG00000061579	myo1cb	-0.06671064398637216	5.317310237553711	0.24691942629925734	0.6192526057783584	0.9997874318699386	45.1089963483457	3210	15	+	myosin Ic, paralog b [Source:ZFIN;Acc:ZDB-GENE-090429-3]	FALSE
ENSDARG00000076163	col19a1	-0.08675258575092608	2.742426568621905	0.24669447790203236	0.6194122748643422	0.9997874318699386	39.7383122610997	6802	13	+	collagen, type XIX, alpha 1 [Source:ZFIN;Acc:ZDB-GENE-090312-196]	FALSE
ENSDARG00000044161	grid1b	0.060408574034925056	5.373419001984725	0.24664432903642552	0.6194478830591972	0.9997874318699386	47.38491674828601	2553	12	+	glutamate receptor, ionotropic, delta 1b [Source:ZFIN;Acc:ZDB-GENE-121214-84]	FALSE
ENSDARG00000092124	cox14	-0.09060501260853798	5.128245429407744	0.24661214053038805	0.6194707408813006	0.9997874318699386	46.8181818181818	440	22	+	cytochrome c oxidase assembly factor COX14 [Source:ZFIN;Acc:ZDB-GENE-060503-626]	FALSE
ENSDARG00000032037	bet1l	-0.07855427392882841	3.5580297491376816	0.24656939937179523	0.6195010952666453	0.9997874318699386	38.43338213762811	918	25	-	Bet1 golgi vesicular membrane trafficking protein-like [Source:ZFIN;Acc:ZDB-GENE-040822-2]	FALSE
ENSDARG00000078805	ap5b1	-0.07375529940546807	2.818168870424454	0.24652971436175086	0.6195292821391853	0.9997874318699386	43.33281225574492	3199	11	-	adaptor related protein complex 5 subunit beta 1 [Source:ZFIN;Acc:ZDB-GENE-131121-204]	FALSE
ENSDARG00000055622	zgc:153345	0.16208802796916402	0.7573747846953996	0.24652267526634475	0.6195342820573735	0.9997874318699386	43.06813706183536	2539	10	+	zgc:153345 [Source:ZFIN;Acc:ZDB-GENE-061103-487]	FALSE
ENSDARG00000110040	CABZ01092781.1	0.11451129124001784	2.1547551147291077	0.2464562637614538	0.6195814589894459	0.9997874318699386	55.247597930524805	2706	20	+	NULL	FALSE
ENSDARG00000088298	si:ch211-235i11.4	0.0924598219039475	2.432074476744139	0.24643129740811887	0.6195991964588887	0.9997874318699386	44.015047879617	2924	17	-	si:ch211-235i11.4 [Source:ZFIN;Acc:ZDB-GENE-131126-23]	FALSE
ENSDARG00000062664	oxnad1	-0.07515210721677375	2.82511588460508	0.24640788292888116	0.619615832409388	0.9997874318699386	43.95968105912443	1128	19	+	oxidoreductase NAD-binding domain containing 1 [Source:ZFIN;Acc:ZDB-GENE-060503-199]	FALSE
ENSDARG00000040326	dhx29	-0.07284778174111889	4.961599437511153	0.2463802255743417	0.6196354841852472	0.9997874318699386	51.1594202898551	4140	10	-	DEAH (Asp-Glu-Ala-His) box polypeptide 29 [Source:ZFIN;Acc:ZDB-GENE-130530-606]	FALSE
ENSDARG00000102424	si:ch211-114m9.1	0.15465373790194245	4.071255205443173	0.24632700919179484	0.6196733006508023	0.9997874318699386	54.60549183176921	2877	3	-	si:ch211-114m9.1 [Source:ZFIN;Acc:ZDB-GENE-120215-49]	FALSE
ENSDARG00000058993	rock1	0.06718186289304909	5.836706464042466	0.24620703267661703	0.6197585766821219	0.9997874318699386	48.6669242658423	5176	2	+	Rho-associated, coiled-coil containing protein kinase 1 [Source:ZFIN;Acc:ZDB-GENE-100712-2]	FALSE
ENSDARG00000074903	itcha	0.097945113062942	4.522174100592142	0.24619968673275316	0.6197637988196287	0.9997874318699386	49.60848699166452	1980	6	-	itchy E3 ubiquitin protein ligase a [Source:ZFIN;Acc:ZDB-GENE-120919-4]	FALSE
ENSDARG00000089075	si:ch73-173p19.1	0.06072002735137189	4.7964015088475795	0.24614394404658535	0.6198034287459513	0.9997874318699386	46.2441834699756	4513	24	+	si:ch73-173p19.1 [Source:ZFIN;Acc:ZDB-GENE-130530-952]	FALSE
ENSDARG00000077297	nbr1a	-0.06617045002271588	6.325464104441629	0.24605660533936557	0.6198655329188464	0.9997874318699386	48.50821320817966	4136	12	+	NBR1 autophagy cargo receptor a [Source:ZFIN;Acc:ZDB-GENE-030131-9112]	FALSE
ENSDARG00000031751	npr1a	0.09541575068913766	3.985945464816067	0.2459933735628823	0.6199105038822725	0.9997874318699386	48.02388059701492	4188	19	+	natriuretic peptide receptor 1a [Source:ZFIN;Acc:ZDB-GENE-060503-539]	FALSE
ENSDARG00000075455	soga3b	0.08042845734507298	5.475484309002431	0.24584799596819273	0.6200139249512946	0.9997874318699386	52.46673490276358	1004	23	+	SOGA family member 3b [Source:ZFIN;Acc:ZDB-GENE-081022-198]	FALSE
ENSDARG00000114022	WDR1	0.06388961751128196	6.881777443275501	0.24581087710145288	0.6200403372772293	0.9997874318699386	53.7616694124108	1821	14	+	WD repeat domain 1 [Source:HGNC Symbol;Acc:HGNC:12754]	FALSE
ENSDARG00000029331	atxn7l3	-0.059324764069541264	6.2627475827617625	0.24579018322413226	0.620055063305215	0.9997874318699386	46.4587973273942	2245	3	-	ataxin 7-like 3 [Source:ZFIN;Acc:ZDB-GENE-030616-253]	FALSE
ENSDARG00000052942	aspg	-0.0664463563797629	5.487611130689437	0.2455504167334226	0.6202257405455205	0.9997874318699386	45.081502480510274	2736	17	+	asparaginase homolog (S. cerevisiae) [Source:ZFIN;Acc:ZDB-GENE-070820-14]	FALSE
ENSDARG00000056089	nrbp1	-0.06493365777506478	6.766665699275366	0.24550108453730957	0.6202608704325109	0.9997874318699386	43.5155412647374	3732	20	+	nuclear receptor binding protein 1 [Source:ZFIN;Acc:ZDB-GENE-041001-146]	FALSE
ENSDARG00000043242	si:dkey-222f2.1	-0.17788392241441814	-0.16387482781469362	0.24541231567514288	0.6203240945870125	0.9997874318699386	47.183525136281	1651	22	+	si:dkey-222f2.1 [Source:ZFIN;Acc:ZDB-GENE-050208-726]	FALSE
ENSDARG00000021556	ubl3b	-0.06905955052789901	7.25089186302988	0.2453498590820704	0.6203685867979719	0.9997874318699386	48.605497170573955	886	14	-	ubiquitin-like 3b [Source:ZFIN;Acc:ZDB-GENE-040630-4]	FALSE
ENSDARG00000005246	asb3	-0.07079117173349676	3.2823577303369436	0.24525979131957554	0.6204327608010028	0.9997874318699386	49.7354497354497	1890	12	+	ankyrin repeat and SOCS box containing 3 [Source:ZFIN;Acc:ZDB-GENE-030131-6142]	FALSE
ENSDARG00000057939	ythdf3	-0.06167325817174292	4.6759159513641455	0.2452111434452724	0.6204674289048896	0.9997874318699386	48.241368183284905	3099	24	+	YTH N(6)-methyladenosine RNA binding protein 3 [Source:ZFIN;Acc:ZDB-GENE-030131-6123]	FALSE
ENSDARG00000074098	si:ch211-86h15.1	-0.06759691281768208	3.516751178781948	0.24520321946704815	0.6204730762026059	0.9997874318699386	37.4340235485181	2463	11	+	si:ch211-86h15.1 [Source:ZFIN;Acc:ZDB-GENE-081107-38]	FALSE
ENSDARG00000103825	galnt10	0.08095591899659133	2.291707707263883	0.2451207227117509	0.6205318771248066	0.9997874318699386	60.16884113584041	652	21	-	UDP-N-acetyl-alpha-D-galactosamine:polypeptide N-acetylgalactosaminyltransferase 10 (GalNAc-T10) [Source:ZFIN;Acc:ZDB-GENE-030131-595]	FALSE
ENSDARG00000030251	klhl36	-0.07532039506670006	2.525036230827763	0.2451188859011002	0.6205331864820799	0.9997874318699386	45.269546590503396	393	18	-	kelch-like family member 36 [Source:ZFIN;Acc:ZDB-GENE-050522-324]	FALSE
ENSDARG00000098360	cyp19a1b	0.07113117893105814	10.355394320720334	0.24508017510277114	0.620560782617507	0.9997874318699386	40.1487880969522	4167	25	-	cytochrome P450, family 19, subfamily A, polypeptide 1b [Source:ZFIN;Acc:ZDB-GENE-001103-4]	FALSE
ENSDARG00000030116	susd6	0.06541085586503895	6.80855937231271	0.24504581056061525	0.620585282669668	0.9997874318699386	46.4452958705832	3524	20	-	sushi domain containing 6 [Source:ZFIN;Acc:ZDB-GENE-030131-8832]	FALSE
ENSDARG00000077905	csmd3a	0.16881361157472524	3.828242305229864	0.24501051116006067	0.6206104514521413	0.9997874318699386	53.13399224321281	5395	16	-	CUB and Sushi multiple domains 3a [Source:ZFIN;Acc:ZDB-GENE-050419-118]	FALSE
ENSDARG00000009740	ppp1r7	-0.06184259362974032	6.764559094606773	0.24500290840286443	0.6206158725802037	0.9997874318699386	41.55495978552282	1492	2	+	protein phosphatase 1, regulatory (inhibitor) subunit 7 [Source:ZFIN;Acc:ZDB-GENE-051113-288]	FALSE
ENSDARG00000043548	atg4da	0.0640913581416577	5.405291490725776	0.2449794170281665	0.6206326237111512	0.9997874318699386	42.42124360877456	3032	1	+	autophagy related 4D, cysteine peptidase a [Source:ZFIN;Acc:ZDB-GENE-041111-102]	FALSE
ENSDARG00000098766	pcxa	0.05809059525996142	8.075571723994763	0.2449410210199865	0.6206600051285232	0.9997874318699386	47.94330386498137	3887	21	+	pyruvate carboxylase a [Source:ZFIN;Acc:ZDB-GENE-090908-3]	FALSE
ENSDARG00000008255	cnot6a	0.07415086731009785	6.517925092245282	0.24481238552078466	0.6207517586774115	0.9997874318699386	44.0009337068161	4284	21	-	CCR4-NOT transcription complex, subunit 6a [Source:ZFIN;Acc:ZDB-GENE-030131-2768]	FALSE
ENSDARG00000021186	si:dkeyp-4h4.1	0.09858175779448024	2.8882682118068983	0.24476628068822848	0.6207846517878064	0.9997874318699386	49.98580755038319	1762	22	-	si:dkeyp-4h4.1 [Source:ZFIN;Acc:ZDB-GENE-050208-334]	FALSE
ENSDARG00000018618	cpsf6	0.05744937285787122	7.225203093543208	0.24472701947331643	0.6208126654161621	0.9997874318699386	45.810141059855134	1530	4	-	cleavage and polyadenylation specific factor 6 [Source:ZFIN;Acc:ZDB-GENE-030131-5277]	FALSE
ENSDARG00000077901	herc1	0.08253990054937209	7.250922432582981	0.2445140161511432	0.6209646961332641	0.9997874318699386	54.0006727858138	1508	7	-	HECT and RLD domain containing E3 ubiquitin protein ligase family member 1 [Source:ZFIN;Acc:ZDB-GENE-030131-8542]	FALSE
ENSDARG00000035648	irx4a	0.10166856293694893	1.1006530609829304	0.24450578420931546	0.6209705733199247	0.9997874318699386	54.34276206322797	1503	16	-	iroquois homeobox 4a [Source:ZFIN;Acc:ZDB-GENE-040426-1825]	FALSE
ENSDARG00000018032	scn8ab	0.09711463410618064	6.726658423852474	0.244414895422306	0.6210354714646493	0.9997874318699386	48.55200201460589	5957	6	-	sodium channel, voltage gated, type VIII, alpha subunit b [Source:ZFIN;Acc:ZDB-GENE-060906-2]	FALSE
ENSDARG00000079854	scyl1	-0.05939356740055985	6.170484495501141	0.24423577250016848	0.6211634161991071	0.9997874318699386	48.617395676219175	1989	14	-	SCY1-like, kinase-like 1 [Source:ZFIN;Acc:ZDB-GENE-030131-8915]	FALSE
ENSDARG00000070284	sft2d3	0.06990736344931271	3.140505980556398	0.24400943056214341	0.621325172261233	0.9997874318699386	45.9376908979841	1637	2	+	SFT2 domain containing 3 [Source:ZFIN;Acc:ZDB-GENE-070907-1]	FALSE
ENSDARG00000002791	atp1a1a.1	0.08016145266554886	8.79434958158663	0.2439719022611655	0.6213520010127153	0.9997874318699386	47.502298498314424	712	1	+	ATPase Na+/K+ transporting subunit alpha 1a, tandem duplicate 1 [Source:ZFIN;Acc:ZDB-GENE-001212-1]	FALSE
ENSDARG00000032430	ppp2r1bb	-0.05639027881907474	8.562887386265846	0.24396938581432792	0.6213538000969057	0.9997874318699386	47.41275571600477	1662	15	+	protein phosphatase 2, regulatory subunit A, beta b [Source:ZFIN;Acc:ZDB-GENE-040927-20]	FALSE
ENSDARG00000074410	brip1	-0.09719408491920097	1.685523585970054	0.24389164649126904	0.6214093839841868	0.9997874318699386	46.90370822524036	4202	15	-	BRCA1 interacting protein C-terminal helicase 1 [Source:ZFIN;Acc:ZDB-GENE-081107-11]	FALSE
ENSDARG00000077205	zgc:153116	0.11667747205031435	2.1449235979411694	0.24385710393210402	0.6214340855704727	0.9997874318699386	43.3898305084746	1475	4	+	zgc:153116 [Source:ZFIN;Acc:ZDB-GENE-060825-107]	FALSE
ENSDARG00000021433	asmtl	0.06850378016940073	3.7573087416937834	0.24382359354567695	0.6214580511236402	0.9997874318699386	43.89524160826265	1356	9	-	acetylserotonin O-methyltransferase-like [Source:ZFIN;Acc:ZDB-GENE-030131-2854]	FALSE
ENSDARG00000061042	gabbr2	0.1099063785206225	4.818469778214614	0.24377308456945457	0.6214941773937174	0.9997874318699386	50.534188034188006	2808	19	+	gamma-aminobutyric acid (GABA) B receptor, 2 [Source:ZFIN;Acc:ZDB-GENE-060503-620]	FALSE
ENSDARG00000034086	zgc:65895	0.06613084505189054	7.205275171938579	0.243686029085445	0.6215564542816491	0.9997874318699386	48.1481481481481	1647	6	+	zgc:65895 [Source:ZFIN;Acc:ZDB-GENE-040426-1466]	FALSE
ENSDARG00000013312	cadps2	0.05986720674123792	5.140687161653039	0.24353436262002148	0.621664984986955	0.9997874318699386	48.58063716375356	1194	25	+	Ca++-dependent secretion activator 2 [Source:ZFIN;Acc:ZDB-GENE-030903-1]	FALSE
ENSDARG00000012671	inhbaa	-0.12861432621732066	3.3366309850287688	0.24335895079541814	0.6217905600089846	0.9997874318699386	42.7646906549314	3863	24	+	inhibin subunit beta Aa [Source:ZFIN;Acc:ZDB-GENE-000210-21]	FALSE
ENSDARG00000075543	chd8	0.06530708669909527	6.838853284611459	0.24332664442808039	0.6218136938489847	0.9997874318699386	50.14496329652703	8106	2	-	chromodomain helicase DNA binding protein 8 [Source:ZFIN;Acc:ZDB-GENE-030131-6320]	FALSE
ENSDARG00000099510	cnn3a	0.06213581102261902	5.9866992727913795	0.2432961751460332	0.6218355139445423	0.9997874318699386	42.45	2000	24	-	calponin 3, acidic a [Source:ZFIN;Acc:ZDB-GENE-030131-5130]	FALSE
ENSDARG00000070598	eno4	-0.0987442021766407	1.1205538773482264	0.2432663824143475	0.6218568511818802	0.9997874318699386	46.9022265246854	2066	17	+	enolase 4 [Source:ZFIN;Acc:ZDB-GENE-061013-677]	FALSE
ENSDARG00000055475	rps27.2	-0.07137290683717233	8.220955000976538	0.24323909544693834	0.6218763952427969	0.9997874318699386	47.085427135678394	569	16	-	ribosomal protein S27, isoform 2 [Source:ZFIN;Acc:ZDB-GENE-040426-1735]	FALSE
ENSDARG00000026801	stau2	-0.07312272356079921	9.315389992698451	0.24313302164931372	0.6219523826573218	0.9997874318699386	47.936170212765944	2350	24	+	staufen double-stranded RNA binding protein 2 [Source:ZFIN;Acc:ZDB-GENE-040426-687]	FALSE
ENSDARG00000073915	znf1085	0.1412724996590888	-0.29188601675570525	0.2430820186093019	0.6219889267181773	0.9997874318699386	42.173389524382905	1661	4	-	zinc finger protein 1085 [Source:ZFIN;Acc:ZDB-GENE-080218-7]	FALSE
ENSDARG00000071288	samhd1	0.08688903790248059	2.9337018936571018	0.2430750558315573	0.6219939159703776	0.9997874318699386	48.2421875	3072	23	-	SAM domain and HD domain 1 [Source:ZFIN;Acc:ZDB-GENE-090313-386]	FALSE
ENSDARG00000069423	tmie	-0.0928233526098367	2.6869299076282096	0.24304820980849406	0.6220131536043139	0.9997874318699386	50.55810899540383	762	2	+	transmembrane inner ear [Source:ZFIN;Acc:ZDB-GENE-061207-9]	FALSE
ENSDARG00000105050	SHKBP1	0.07545781140485622	3.7016208612034562	0.24303320426822772	0.6220239070234473	0.9997874318699386	54.0380047505938	2526	18	+	SH3KBP1 binding protein 1 [Source:HGNC Symbol;Acc:HGNC:19214]	FALSE
ENSDARG00000103566	tomm20b	-0.06910977627018532	6.3520360137314675	0.2428745356814943	0.6221376389387552	0.9997874318699386	48.35706462212484	913	11	-	translocase of outer mitochondrial membrane 20b [Source:ZFIN;Acc:ZDB-GENE-040718-451]	FALSE
ENSDARG00000098074	trip4	0.07377464924538565	3.0237863833537686	0.24284640943196711	0.6221578043457622	0.9997874318699386	49.1778006166495	1946	7	+	thyroid hormone receptor interactor 4 [Source:ZFIN;Acc:ZDB-GENE-040724-92]	FALSE
ENSDARG00000020397	snx15	-0.06635230204234686	4.4083734658431295	0.2428370214551907	0.6221645354763763	0.9997874318699386	42.1278254091972	2566	7	-	sorting nexin 15 [Source:ZFIN;Acc:ZDB-GENE-040426-1377]	FALSE
ENSDARG00000004537	kmt2a	0.1258086033109028	7.292655186958544	0.24281505334337794	0.6221802871304603	0.9997874318699386	48.45510859019331	13399	15	-	lysine (K)-specific methyltransferase 2A [Source:ZFIN;Acc:ZDB-GENE-080521-3]	FALSE
ENSDARG00000061672	si:ch73-334d15.1	-0.08587424611777043	1.5758592502412292	0.24279862573639877	0.6221920666906776	0.9997874318699386	46.90239625949737	1711	24	-	si:ch73-334d15.1 [Source:ZFIN;Acc:ZDB-GENE-091118-35]	FALSE
ENSDARG00000096661	si:ch211-286b5.5	0.09538636740905108	5.469958035650985	0.24276030810842997	0.6222195446081326	0.9997874318699386	39.9673735725938	920	1	-	si:ch211-286b5.5 [Source:ZFIN;Acc:ZDB-GENE-121214-209]	FALSE
ENSDARG00000038428	sulf1	0.07460476443482823	3.5977416958059214	0.24260455713291051	0.6223312627895263	0.9997874318699386	43.182830006678046	5832	24	+	sulfatase 1 [Source:ZFIN;Acc:ZDB-GENE-030131-9242]	FALSE
ENSDARG00000090429	si:dkeyp-7a3.1	0.11568209808992472	0.14369775047279537	0.24256196999133017	0.622361817759002	0.9997874318699386	44.17593040116	2069	24	+	si:dkeyp-7a3.1 [Source:ZFIN;Acc:ZDB-GENE-091204-119]	FALSE
ENSDARG00000010059	itpkb	-0.08819103976982652	2.7984530557895875	0.24250455454099562	0.6224030168618854	0.9997874318699386	47.38617200674538	2669	20	-	inositol-trisphosphate 3-kinase B [Source:ZFIN;Acc:ZDB-GENE-041014-166]	FALSE
ENSDARG00000008019	mxg	-0.11359031691729696	2.3263272987526644	0.24245827096556027	0.6224362325742411	0.9997874318699386	38.19840364880274	1754	25	+	myxovirus (influenza virus) resistance G [Source:ZFIN;Acc:ZDB-GENE-030721-10]	FALSE
ENSDARG00000079575	aff3	-0.08240025211496017	3.2475640641459265	0.24228229896778242	0.6225625560054171	0.9997874318699386	46.47685374846378	2441	9	-	AF4/FMR2 family, member 3 [Source:ZFIN;Acc:ZDB-GENE-030219-193]	FALSE
ENSDARG00000112572	CR293507.1	0.0756197912617928	3.0600208034042673	0.2422614104999754	0.6225775548050758	0.9997874318699386	46.99453551912569	183	16	-	NULL	FALSE
ENSDARG00000077950	tor1	-0.06478466536363568	4.6017142087627345	0.24224443884395264	0.6225897417603773	0.9997874318699386	42.570599102665625	1895	21	+	torsin family 1 [Source:ZFIN;Acc:ZDB-GENE-080917-50]	FALSE
ENSDARG00000097374	si:dkey-108k21.7	-0.10135620650221977	1.183198339379842	0.24222582687517846	0.6226031071961879	0.9997874318699386	45.531914893617	940	25	-	si:dkey-108k21.7 [Source:ZFIN;Acc:ZDB-GENE-131121-335]	FALSE
ENSDARG00000102665	CABZ01033180.1	-0.12463102698146744	1.7565769328714413	0.24211656698866513	0.6226815806491623	0.9997874318699386	39.29491307147458	1407	KN150072.1	+	gastrula zinc finger protein XlCGF8.2DB-like [Source:NCBI gene;Acc:101882575]	FALSE
ENSDARG00000019941	sgta	-0.060220197588604696	6.4898290223521595	0.2421021905290992	0.622691907854751	0.9997874318699386	43.15261673456599	974	11	-	small glutamine-rich tetratricopeptide repeat (TPR)-containing, alpha [Source:ZFIN;Acc:ZDB-GENE-030131-8811]	FALSE
ENSDARG00000028066	diras1a	-0.05588503197652387	9.114808259065466	0.2420875889589098	0.6227023971564704	0.9997874318699386	44.4848484848485	2475	11	+	DIRAS family, GTP-binding RAS-like 1a [Source:ZFIN;Acc:ZDB-GENE-030131-5788]	FALSE
ENSDARG00000090552	si:dkey-7j14.6	-0.08758631579755503	5.875167693219103	0.2420258128550543	0.6227467794847695	0.9997874318699386	42.6341463414634	991	16	-	si:dkey-7j14.6 [Source:ZFIN;Acc:ZDB-GENE-030131-8466]	FALSE
ENSDARG00000051914	slc14a2	-0.13012088725981905	0.5962149376037384	0.24197628431849338	0.6227823677712976	0.9997874318699386	40.78610082597554	1756	5	+	solute carrier family 14 member 2 [Source:ZFIN;Acc:ZDB-GENE-030131-4833]	FALSE
ENSDARG00000104340	rspo1	-0.09928996237065894	1.2567740875824682	0.24191425958729607	0.6228269414665601	0.9997874318699386	43.0814747382795	2812	16	-	R-spondin 1 [Source:ZFIN;Acc:ZDB-GENE-040718-44]	FALSE
ENSDARG00000112342	CABZ01046980.1	0.16217443925044478	2.0745032168474955	0.2418638873824488	0.6228631463669461	0.9997874318699386	50.8547008547009	936	25	+	NULL	FALSE
ENSDARG00000052898	kcnk3b	0.09489087423446228	3.1662260367420343	0.24180073453868722	0.6229085439358361	0.9997874318699386	49.2153170119272	1593	17	+	potassium channel, subfamily K, member 3b [Source:ZFIN;Acc:ZDB-GENE-120709-43]	FALSE
ENSDARG00000068461	aopep	0.07357825694765432	3.2833786736308674	0.24175622694650478	0.6229405427448427	0.9997874318699386	47.96650717703349	906	8	-	aminopeptidase O (putative) [Source:ZFIN;Acc:ZDB-GENE-070410-115]	FALSE
ENSDARG00000018688	elk3	0.07392374978682148	3.1941671020375897	0.2416778381749234	0.6229969093803155	0.9997874318699386	53.07861462341946	1819	4	+	ETS transcription factor ELK3 [Source:ZFIN;Acc:ZDB-GENE-030716-2]	FALSE
ENSDARG00000037337	cnrip1b	-0.0875901028437276	1.59663151410211	0.24167250275458407	0.6230007463078107	0.9997874318699386	44.8275862068966	1015	13	+	cannabinoid receptor interacting protein 1b [Source:ZFIN;Acc:ZDB-GENE-080722-33]	FALSE
ENSDARG00000074842	snx8a	0.1073850252145835	1.1796842031561272	0.24167109901299	0.6230017558067815	0.9997874318699386	43.3385274639657	2567	3	+	sorting nexin 8a [Source:ZFIN;Acc:ZDB-GENE-031202-1]	FALSE
ENSDARG00000061048	ranbp9	-0.05755024534710871	5.878211217100333	0.2416595461922686	0.6230100641412869	0.9997874318699386	46.5987413844771	3337	2	+	RAN binding protein 9 [Source:ZFIN;Acc:ZDB-GENE-021030-5]	FALSE
ENSDARG00000006566	nlk1	-0.06247473394567945	5.43456652670204	0.2416391704284493	0.6230247181906231	0.9997874318699386	46.06405693950179	2318	3	-	nemo-like kinase, type 1 [Source:ZFIN;Acc:ZDB-GENE-040701-1]	FALSE
ENSDARG00000074671	nptx1l	-0.06048145861003731	8.740410442962878	0.24142463848244233	0.6231790540381439	0.9997874318699386	42.9785225395327	4237	3	-	neuronal pentraxin 1 like [Source:ZFIN;Acc:ZDB-GENE-040426-2418]	FALSE
ENSDARG00000018658	aar2	-0.07061364397018918	3.5811019867345224	0.24131917925841373	0.6232549533841492	0.9997874318699386	52.4675324675325	1438	23	-	AAR2 splicing factor [Source:ZFIN;Acc:ZDB-GENE-040704-68]	FALSE
ENSDARG00000021909	VSTM2A	0.1416179917834524	2.359821451147784	0.24124098387316728	0.6233112441492527	0.9997874318699386	47.1516213847502	1141	24	+	V-set and transmembrane domain containing 2A [Source:HGNC Symbol;Acc:HGNC:28499]	FALSE
ENSDARG00000075491	si:ch211-26b3.4	0.06299101494984267	6.966875313111376	0.24115487625475396	0.6233732438212888	0.9997874318699386	48.41715976331359	3380	5	-	si:ch211-26b3.4 [Source:ZFIN;Acc:ZDB-GENE-081104-60]	FALSE
ENSDARG00000101967	sult4a1	-0.059827480876967175	8.609819857458984	0.24114059233431817	0.6233835299352165	0.9997874318699386	39.0931810067833	2801	4	+	sulfotransferase family 4A, member 1 [Source:ZFIN;Acc:ZDB-GENE-060421-2705]	FALSE
ENSDARG00000012625	prkag2a	-0.05687963658067861	6.023272069146437	0.2411172090118009	0.6234003695121805	0.9997874318699386	45.05302284902155	962	24	-	protein kinase, AMP-activated, gamma 2 non-catalytic subunit a [Source:ZFIN;Acc:ZDB-GENE-060929-160]	FALSE
ENSDARG00000078313	si:zfos-588f8.1	0.08053550607446518	4.573609060852685	0.24109868194523898	0.6234137125599668	0.9997874318699386	49.91103202846972	3934	22	+	si:zfos-588f8.1 [Source:ZFIN;Acc:ZDB-GENE-110411-111]	FALSE
ENSDARG00000035970	ptprn2	-0.05539483488942876	9.167762857165972	0.24108570549728014	0.6234230584747382	0.9997874318699386	46.68011738811444	580	7	+	protein tyrosine phosphatase receptor type N2 [Source:ZFIN;Acc:ZDB-GENE-030131-3758]	FALSE
ENSDARG00000103276	fcer1g	0.1189275823830624	0.8151791157745918	0.24094805802517172	0.6235222143445261	0.9997874318699386	44.1955193482688	491	7	-	Fc fragment of IgE, high affinity I, receptor for; gamma polypeptide [Source:ZFIN;Acc:ZDB-GENE-061130-3]	FALSE
ENSDARG00000056679	morc3a	0.0790321397788283	4.351383013785774	0.24090486307078685	0.6235533375499791	0.9997874318699386	42.9491603404647	2174	9	-	MORC family CW-type zinc finger 3a [Source:ZFIN;Acc:ZDB-GENE-030131-1502]	FALSE
ENSDARG00000034227	si:dkey-243i1.1	-0.06708426487950982	3.515409053030177	0.24082982136922793	0.623607415485215	0.9997874318699386	45.9956968682764	4183	15	-	si:dkey-243i1.1 [Source:ZFIN;Acc:ZDB-GENE-030131-6399]	FALSE
ENSDARG00000059406	raf1b	0.07060665984040584	3.478951819970327	0.24074513362451544	0.6236684572878518	0.9997874318699386	49.67238689547585	1603	11	+	Raf-1 proto-oncogene, serine/threonine kinase b [Source:ZFIN;Acc:ZDB-GENE-090826-2]	FALSE
ENSDARG00000100562	CABZ01080702.1	0.12967109166794	5.759174541395561	0.24071721623297293	0.6236885826926968	0.9997874318699386	40.21984216459979	3548	KN149710.1	+	NULL	FALSE
ENSDARG00000025034	syngr3b	-0.05889986131923747	8.349034047133326	0.2405455635685385	0.6238123574378512	0.9997874318699386	36.99861687413554	2169	1	-	synaptogyrin 3b [Source:ZFIN;Acc:ZDB-GENE-070822-6]	FALSE
ENSDARG00000067916	lyn	0.08098244348354317	2.7861581022702273	0.24049595450051076	0.6238481395879157	0.9997874318699386	39.7272727272727	3300	2	-	LYN proto-oncogene, Src family tyrosine kinase [Source:ZFIN;Acc:ZDB-GENE-040912-7]	FALSE
ENSDARG00000088246	thoc1	-0.06570983656985108	4.917732260952127	0.24042150407287544	0.6239018479663703	0.9997874318699386	48.3285577841452	2094	2	+	THO complex 1 [Source:ZFIN;Acc:ZDB-GENE-030826-9]	FALSE
ENSDARG00000076787	angpt4	0.10792450084672621	2.7480216366164014	0.24038293195367721	0.6239296778668261	0.9997874318699386	50.57409879839785	1873	6	+	angiopoietin 4 [Source:ZFIN;Acc:ZDB-GENE-110104-1]	FALSE
ENSDARG00000100503	sos1	0.060542251602820424	5.267324708878454	0.24023791897123203	0.6240343299564044	0.9997874318699386	57.40931456688408	810	11	+	son of sevenless homolog 1 (Drosophila) [Source:ZFIN;Acc:ZDB-GENE-070209-128]	FALSE
ENSDARG00000069297	upf3a	-0.0594026206354159	7.554124145315687	0.23991116835014736	0.6242702810184165	0.9997874318699386	43.28156650911545	1359	9	-	UPF3A regulator of nonsense mediated mRNA decay [Source:ZFIN;Acc:ZDB-GENE-060721-2]	FALSE
ENSDARG00000061718	znf704	0.1827436825271065	2.6003254098711555	0.23988436990199702	0.6242896413801815	0.9997874318699386	55.4305283757339	2044	19	-	zinc finger protein 704 [Source:ZFIN;Acc:ZDB-GENE-060503-775]	FALSE
ENSDARG00000104448	zgc:77287	-0.09179364315395337	1.4873516089580991	0.23974923886024513	0.6243872863403366	0.9997874318699386	63.1453534551231	1259	17	+	zgc:77287 [Source:ZFIN;Acc:ZDB-GENE-040426-2337]	FALSE
ENSDARG00000029011	xpnpep1	-0.06080659998902091	5.1438810711735	0.2396701555656302	0.6244444473274834	0.9997874318699386	49.36562860438293	2086	22	-	X-prolyl aminopeptidase (aminopeptidase P) 1, soluble [Source:ZFIN;Acc:ZDB-GENE-040426-999]	FALSE
ENSDARG00000016363	her8a	-0.08418972150663717	2.7409758878063584	0.23965420075020827	0.6244559808008852	0.9997874318699386	38.55421686746989	2698	7	-	hairy-related 8a [Source:ZFIN;Acc:ZDB-GENE-030131-2376]	FALSE
ENSDARG00000040251	ctsk	-0.09286671295384073	3.7335333004420788	0.23959596084554136	0.6244980855089846	0.9997874318699386	43.43409316154607	2018	16	+	cathepsin K [Source:ZFIN;Acc:ZDB-GENE-001205-4]	FALSE
ENSDARG00000061255	dusp3a	0.07539419692636401	5.900279089655699	0.23958635101504555	0.6245050335735153	0.9997874318699386	39.9731182795699	3720	12	+	dual specificity phosphatase 3a [Source:ZFIN;Acc:ZDB-GENE-111207-3]	FALSE
ENSDARG00000016484	dkc1	0.08903005927301552	4.325971746600016	0.23948371438095606	0.6245792523138082	0.9997874318699386	49.600870827285945	1378	21	+	dyskeratosis congenita 1, dyskerin [Source:ZFIN;Acc:ZDB-GENE-031118-120]	FALSE
ENSDARG00000014053	olfm1b	-0.057186174002257784	8.151476039472808	0.2391468314828522	0.6248229981484978	0.9997874318699386	51.74988334111058	1275	21	+	olfactomedin 1b [Source:ZFIN;Acc:ZDB-GENE-040801-228]	FALSE
ENSDARG00000010519	per3	0.07438143985495001	7.275848902407859	0.23908372567160363	0.6248686809295345	0.9997874318699386	47.41949178240038	2533	11	+	period circadian clock 3 [Source:ZFIN;Acc:ZDB-GENE-000804-1]	FALSE
ENSDARG00000053003	slc35f1	0.06299521010252573	5.348614336371688	0.2390454361458847	0.6248964026525828	0.9997874318699386	51.9337871287129	1122	20	-	solute carrier family 35 member F1 [Source:ZFIN;Acc:ZDB-GENE-060503-463]	FALSE
ENSDARG00000086326	CABZ01071939.1	0.09652470917462896	2.6978490748692385	0.23895346660268402	0.6249630000985461	0.9997874318699386	53.6513545347468	1698	19	-	NULL	FALSE
ENSDARG00000020964	thap12b	-0.0661871216129039	3.650977260636742	0.2389325826985309	0.6249781248678903	0.9997874318699386	45.4474404064088	2559	15	+	THAP domain containing 12b [Source:ZFIN;Acc:ZDB-GENE-040718-429]	FALSE
ENSDARG00000044669	hp1bp3	-0.05752713465764174	8.195062712595826	0.2389089952454455	0.6249952086158326	0.9997874318699386	43.72704655846461	2664	11	+	heterochromatin protein 1, binding protein 3 [Source:ZFIN;Acc:ZDB-GENE-060810-79]	FALSE
ENSDARG00000101034	si:dkey-206d17.12	0.129442509810434	-0.27967667070751556	0.23886010884257658	0.6250306190290293	0.9997874318699386	49.298325033952	2209	19	-	si:dkey-206d17.12 [Source:ZFIN;Acc:ZDB-GENE-081031-82]	FALSE
ENSDARG00000114425	med8	-0.08052815301193211	3.395049426994448	0.2387477026749627	0.625112056426912	0.9997874318699386	34.2235123367199	3445	6	-	mediator complex subunit 8 [Source:ZFIN;Acc:ZDB-GENE-040426-2091]	FALSE
ENSDARG00000010782	zgc:55621	0.12045765317410273	0.1458382496882131	0.23869194727514476	0.6251524595936809	0.9997874318699386	41.2378303198887	1438	15	+	zgc:55621 [Source:ZFIN;Acc:ZDB-GENE-040426-762]	FALSE
ENSDARG00000077788	arhgef10	0.07609442243688133	3.588946715201815	0.23855658080613118	0.6252505772735311	0.9997874318699386	49.318181818181834	2250	17	+	Rho guanine nucleotide exchange factor (GEF) 10 [Source:ZFIN;Acc:ZDB-GENE-030131-6210]	FALSE
ENSDARG00000032126	scg5	-0.0609196009923115	9.140840515341276	0.238385267992129	0.6253747993836275	0.9997874318699386	43.19576719576721	978	20	-	secretogranin V [Source:ZFIN;Acc:ZDB-GENE-040426-1687]	FALSE
ENSDARG00000011317	adra1ba	0.0836825157384481	3.4062411161007815	0.2383409942017929	0.6254069121214333	0.9997874318699386	54.8254620123203	1461	21	+	adrenoceptor alpha 1Ba [Source:ZFIN;Acc:ZDB-GENE-120510-1]	FALSE
ENSDARG00000029500	rpl34	-0.07195683613779585	8.15526722763051	0.23821683393256876	0.6254969879573083	0.9997874318699386	41.67771883289127	655	7	+	ribosomal protein L34 [Source:ZFIN;Acc:ZDB-GENE-040426-1033]	FALSE
ENSDARG00000038882	smc4	-0.10719676985503597	2.714889397242064	0.23820254957426812	0.6255073528428416	0.9997874318699386	53.07521677757614	2480	15	+	structural maintenance of chromosomes 4 [Source:ZFIN;Acc:ZDB-GENE-020419-21]	FALSE
ENSDARG00000078959	tpcn3	0.07690582968854512	2.7257201351037077	0.23812615472714782	0.6255627923068304	0.9997874318699386	41.8945699564011	2523	11	+	two pore segment channel 3 [Source:ZFIN;Acc:ZDB-GENE-141215-16]	FALSE
ENSDARG00000061774	mbd3a	-0.07052847191480453	4.385940392424679	0.23805559776994123	0.6256140050167466	0.9997874318699386	48.47521047708139	1343	2	-	methyl-CpG binding domain protein 3a [Source:ZFIN;Acc:ZDB-GENE-030131-9077]	FALSE
ENSDARG00000074676	rprd2b	0.07101781481187894	5.2194588995893705	0.2380087153253072	0.6256480391327002	0.9997874318699386	52.5547445255474	3288	16	+	regulation of nuclear pre-mRNA domain containing 2b [Source:ZFIN;Acc:ZDB-GENE-110719-1]	FALSE
ENSDARG00000041430	bmp2b	-0.08926429716226902	1.6923174693143173	0.23783537966245571	0.6257739074827906	0.9997874318699386	49.0056093829679	1961	20	+	bone morphogenetic protein 2b [Source:ZFIN;Acc:ZDB-GENE-980526-474]	FALSE
ENSDARG00000116062	ADAM12 (1 of many)	0.20546432942280768	1.0364363368791545	0.237794004213292	0.6258039608157446	0.9997874318699386	53.6231884057971	1794	12	+	ADAM metallopeptidase domain 12 [Source:HGNC Symbol;Acc:HGNC:190]	FALSE
ENSDARG00000055339	si:ch73-1a9.4	-0.06166506915720985	4.749573752778377	0.237673204366053	0.6258917231107041	0.9997874318699386	47.526304007163624	2234	10	+	si:ch73-1a9.4 [Source:ZFIN;Acc:ZDB-GENE-050506-64]	FALSE
ENSDARG00000068562	rbm33a	0.08060597836169886	7.384244496127695	0.23760903328422955	0.6259383552694102	0.9997874318699386	43.7859851144502	7121	7	-	RNA binding motif protein 33a [Source:ZFIN;Acc:ZDB-GENE-140106-90]	FALSE
ENSDARG00000043972	ppp2r3c	-0.06482965286677458	4.24166913820865	0.23756064312063963	0.6259735248268724	0.9997874318699386	41.63526752072343	1327	17	+	protein phosphatase 2, regulatory subunit B'', gamma [Source:ZFIN;Acc:ZDB-GENE-040426-715]	FALSE
ENSDARG00000043066	nog2	-0.06553337948518088	3.731502712206354	0.23747512950319782	0.6260356862334269	0.9997874318699386	50.5020080321285	1992	24	-	noggin 2 [Source:ZFIN;Acc:ZDB-GENE-991206-14]	FALSE
ENSDARG00000003860	cbx3a	-0.07105176537312109	6.609441133383524	0.2374553221403346	0.6260500865418757	0.9997874318699386	39.24599945755356	1844	19	-	chromobox homolog 3a (HP1 gamma homolog, Drosophila) [Source:ZFIN;Acc:ZDB-GENE-030131-1158]	FALSE
ENSDARG00000101693	CABZ01028771.1	-0.11111456898520009	0.6713091345499178	0.2374341398277071	0.6260654872859095	0.9997874318699386	39.1775777414075	4888	KN150449.1	-	NULL	FALSE
ENSDARG00000007526	ndufs2	-0.06280321823232865	7.309065991215531	0.2374280694072297	0.6260699009829979	0.9997874318699386	48.7758945386064	1593	7	-	NADH:ubiquinone oxidoreductase core subunit S2 [Source:ZFIN;Acc:ZDB-GENE-050522-273]	FALSE
ENSDARG00000023369	mxd	-0.10339328110942583	1.556293437081096	0.23742119128488426	0.626074902030432	0.9997874318699386	40.37526059763727	2159	25	+	myxovirus (influenza virus) resistance D [Source:ZFIN;Acc:ZDB-GENE-030721-8]	FALSE
ENSDARG00000038794	zgc:113531	0.08277707984602305	2.580327316067005	0.2373672633197934	0.6261141158838538	0.9997874318699386	47.1799462846911	1117	2	+	zgc:113531 [Source:ZFIN;Acc:ZDB-GENE-050320-52]	FALSE
ENSDARG00000059933	plpp3	0.06178187259330144	5.50719614715745	0.23733168349501987	0.6261399908596093	0.9997874318699386	44.431201165408545	2812	20	-	phospholipid phosphatase 3 [Source:ZFIN;Acc:ZDB-GENE-060526-241]	FALSE
ENSDARG00000111659	BX322657.2	0.0867926886951932	1.2704137707241823	0.2373071800015487	0.6261578121096074	0.9997874318699386	44.8678071539658	1286	22	+	si:dkeyp-53d3.6 [Source:NCBI gene;Acc:100006266]	FALSE
ENSDARG00000098937	si:ch73-315f9.2	0.08079923145904476	2.6305820827442914	0.23730594500543134	0.6261587103453212	0.9997874318699386	54.5227386306846	2001	7	-	si:ch73-315f9.2 [Source:ZFIN;Acc:ZDB-GENE-131121-517]	FALSE
ENSDARG00000033771	hspbap1	-0.12833130863290593	1.1863217719156214	0.237271882962375	0.62618348544453994	0.9997874318699386	45.09932687571823	2115	9	-	hspb associated protein 1 [Source:ZFIN;Acc:ZDB-GENE-040808-38]	FALSE
ENSDARG00000096631	MED9	-0.06722530010150456	4.173105619888223	0.23726416450779464	0.6261890997846162	0.9997874318699386	40.00000000000003	825	12	-	mediator complex subunit 9 [Source:HGNC Symbol;Acc:HGNC:25487]	FALSE
ENSDARG00000030981	tmem127	0.08504349059173748	4.118098791185585	0.23722971132758452	0.626214162121074	0.9997874318699386	48.32626119754831	1061	8	+	transmembrane protein 127 [Source:ZFIN;Acc:ZDB-GENE-050522-97]	FALSE
ENSDARG00000103744	hacd1	-0.09245858142703459	2.394813445826509	0.23721677225214854	0.6262235749966938	0.9997874318699386	33.3063209076175	3702	7	+	3-hydroxyacyl-CoA dehydratase 1 [Source:ZFIN;Acc:ZDB-GENE-170413-2]	FALSE
ENSDARG00000035435	m17	0.11867455592972276	0.057713183375992266	0.2370993106160153	0.6263090401298711	0.9997874318699386	42.98190892077357	802	5	-	IL-6 subfamily cytokine M17 [Source:ZFIN;Acc:ZDB-GENE-060526-368]	FALSE
ENSDARG00000075733	zyx	0.06554099966855344	4.184342373303822	0.23691801731518458	0.6264410006269858	0.9997874318699386	50.637073571722155	1976	16	-	zyxin [Source:ZFIN;Acc:ZDB-GENE-070928-18]	FALSE
ENSDARG00000063596	bud23	0.06898423907685841	3.8634384641581474	0.23683091122539146	0.626504425970447	0.9997874318699386	48.16933638443935	874	15	-	BUD23 rRNA methyltransferase and ribosome maturation factor [Source:ZFIN;Acc:ZDB-GENE-070410-68]	FALSE
ENSDARG00000011246	krr1	-0.0726841286341825	3.463821697165789	0.23682165129469102	0.6265111693356571	0.9997874318699386	47.1191791633781	1267	4	-	KRR1 small subunit processome component homolog [Source:ZFIN;Acc:ZDB-GENE-060623-10]	FALSE
ENSDARG00000055575	pcolce2b	0.08217952094411571	4.408237143298922	0.2367453332765912	0.6265667526652035	0.9997874318699386	50.15479876160989	1938	24	-	procollagen C-endopeptidase enhancer 2b [Source:ZFIN;Acc:ZDB-GENE-040426-1177]	FALSE
ENSDARG00000038585	eif4e2	-0.07000477341792606	5.310289921697955	0.23665440670924998	0.6266329900429108	0.9997874318699386	45.69659442724456	1615	2	-	eukaryotic translation initiation factor 4E family member 2 [Source:ZFIN;Acc:ZDB-GENE-050327-59]	FALSE
ENSDARG00000104735	nkx6.2	-0.07231013754248752	5.171826152981172	0.23660880231554593	0.6266662174519971	0.9997874318699386	37.4171029668412	2865	13	+	NK6 homeobox 2 [Source:ZFIN;Acc:ZDB-GENE-070626-1]	FALSE
ENSDARG00000078348	tcf20	0.06662950857905496	7.383493796121218	0.2365549496573749	0.6267054596544842	0.9997874318699386	50.27437737441961	4738	3	-	transcription factor 20 [Source:ZFIN;Acc:ZDB-GENE-110411-97]	FALSE
ENSDARG00000102590	polr3h	-0.06938957639895281	4.830038019336517	0.23650843215140327	0.6267393612092703	0.9997874318699386	48.67300951427141	999	3	-	polymerase (RNA) III (DNA directed) polypeptide H [Source:ZFIN;Acc:ZDB-GENE-040718-179]	FALSE
ENSDARG00000025108	magixa	0.1509625759150572	4.597761462620592	0.23648818001847083	0.6267541220761449	0.9997874318699386	53.820598006644516	4082	8	-	MAGI family member, X-linked a [Source:ZFIN;Acc:ZDB-GENE-060503-115]	FALSE
ENSDARG00000087394	tshz3a	0.06760722354567829	6.291631067870634	0.23626231312074264	0.6269187992621624	0.9997874318699386	44.92424242424242	3300	18	-	teashirt zinc finger homeobox 3a [Source:ZFIN;Acc:ZDB-GENE-100322-1]	FALSE
ENSDARG00000061419	zmat4b	-0.07524600507919085	2.6777726553021397	0.2362145508047977	0.626953634729741	0.9997874318699386	47.9840716774515	1005	10	-	zinc finger, matrin-type 4b [Source:ZFIN;Acc:ZDB-GENE-091118-68]	FALSE
ENSDARG00000040163	prim1	0.07529154779238781	2.4605650898038802	0.23614825471407608	0.6270019950310864	0.9997874318699386	43.278437380314024	1306	23	+	DNA primase subunit 1 [Source:ZFIN;Acc:ZDB-GENE-990603-6]	FALSE
ENSDARG00000099256	pum1	0.05958388354346475	7.483983229952832	0.236143151906262	0.627005717669597	0.9997874318699386	55.831830691847784	1345	19	+	pumilio RNA-binding family member 1 [Source:ZFIN;Acc:ZDB-GENE-030131-2074]	FALSE
ENSDARG00000043094	gnas	0.06268783629145123	5.829427326765003	0.23606750992901837	0.6270609064024123	0.9997874318699386	47.77701778385769	1462	6	-	GNAS complex locus [Source:ZFIN;Acc:ZDB-GENE-090417-2]	FALSE
ENSDARG00000089701	trabd2a	0.11332727978203669	0.6687467675798301	0.23597192191050453	0.6271306634924918	0.9997874318699386	58.989898989899	1485	5	+	TraB domain containing 2A [Source:ZFIN;Acc:ZDB-GENE-030131-4053]	FALSE
ENSDARG00000052658	pptc7b	0.0999017293229195	2.9534541097434523	0.2359150335843765	0.6271721870695285	0.9997874318699386	54.2505592841163	894	10	+	PTC7 protein phosphatase homolog b [Source:ZFIN;Acc:ZDB-GENE-081105-111]	FALSE
ENSDARG00000077119	naxd	-0.05928111882009778	5.691770980545947	0.2359100732180508	0.627175808002877	0.9997874318699386	49.93865916143468	1030	9	+	NAD(P)HX dehydratase [Source:ZFIN;Acc:ZDB-GENE-080204-1]	FALSE
ENSDARG00000092260	si:ch73-290k24.6	0.09821887873983351	4.537727564001943	0.23587456810882657	0.6272017271466751	0.9997874318699386	50.0709891150024	2113	23	+	si:ch73-290k24.6 [Source:ZFIN;Acc:ZDB-GENE-110411-49]	FALSE
ENSDARG00000104989	wnk2	0.09257467641805964	6.54716978257664	0.235718289656889	0.6273158409072692	0.9997874318699386	48.33955402430856	1926	11	+	WNK lysine deficient protein kinase 2 [Source:ZFIN;Acc:ZDB-GENE-160114-3]	FALSE
ENSDARG00000089943	npy2rl	0.10149019832335303	2.878906424950345	0.23566061721489007	0.6273579648504745	0.9997874318699386	50.031989763275796	1563	1	+	neuropeptide Y receptor Y2, like [Source:ZFIN;Acc:ZDB-GENE-111115-4]	FALSE
ENSDARG00000078654	tpx2	-0.10431200318605315	2.0534624508826074	0.23544362152867748	0.6275165155559608	0.9997874318699386	45.95054782351202	1153	23	+	TPX2 microtubule nucleation factor [Source:ZFIN;Acc:ZDB-GENE-030131-9652]	FALSE
ENSDARG00000015709	hsd17b12a	-0.06231102169153606	5.862951507542253	0.2354309282717022	0.6275257928425431	0.9997874318699386	45.20810514786417	885	25	+	hydroxysteroid (17-beta) dehydrogenase 12a [Source:ZFIN;Acc:ZDB-GENE-030131-5628]	FALSE
ENSDARG00000060539	shank1	0.15244134026526046	4.974765326914998	0.23541850537939268	0.6275348728233445	0.9997874318699386	52.9144851657941	2865	3	-	SH3 and multiple ankyrin repeat domains 1 [Source:ZFIN;Acc:ZDB-GENE-130530-691]	FALSE
ENSDARG00000059437	fktn	-0.06589126380990812	5.091415749808514	0.23540194670741243	0.627546976135261	0.9997874318699386	48.21013482101348	1432	5	-	fukutin [Source:ZFIN;Acc:ZDB-GENE-070410-96]	FALSE
ENSDARG00000029689	tkta	0.0740747924040304	6.151680618220513	0.23521977697440732	0.6276801650884455	0.9997874318699386	41.4875469123166	5862	11	+	transketolase a [Source:ZFIN;Acc:ZDB-GENE-130530-578]	FALSE
ENSDARG00000100631	klhl12	0.07326761435966457	3.129584379030995	0.2350973799875664	0.6277696884429252	0.9997874318699386	46.7128027681661	1156	8	+	kelch-like family member 12 [Source:ZFIN;Acc:ZDB-GENE-041114-205]	FALSE
ENSDARG00000059472	arhgap31	0.09460829428620686	3.6819134088283625	0.2350717125395434	0.6277884657261179	0.9997874318699386	47.1219735038831	4378	5	-	Rho GTPase activating protein 31 [Source:ZFIN;Acc:ZDB-GENE-100922-256]	FALSE
ENSDARG00000059298	spcs1	-0.07016057278393319	5.588029272213479	0.2349898967388384	0.6278483273602606	0.9997874318699386	39.2105263157895	760	11	+	signal peptidase complex subunit 1 [Source:ZFIN;Acc:ZDB-GENE-050809-130]	FALSE
ENSDARG00000056414	usp1	-0.062317191590733005	5.209173065485187	0.23497738419147396	0.6278574834689038	0.9997874318699386	45.462440295267065	718	6	-	ubiquitin specific peptidase 1 [Source:ZFIN;Acc:ZDB-GENE-030131-726]	FALSE
ENSDARG00000086712	si:dkeyp-97b10.3	-0.09037845089874616	1.9062479399378085	0.23491280366560208	0.6279047453251521	0.9997874318699386	49.71147681128444	2340	15	-	si:dkeyp-97b10.3 [Source:ZFIN;Acc:ZDB-GENE-131121-429]	FALSE
ENSDARG00000105179	hdac7a	0.0803705773406439	2.1109563681195973	0.2348896218899572	0.6279217123612804	0.9997874318699386	55.8391337973705	1293	23	-	histone deacetylase 7a [Source:ZFIN;Acc:ZDB-GENE-150129-1]	FALSE
ENSDARG00000096851	znf1143	0.26294106612236945	0.36940504567726185	0.23484431421195495	0.6279548766117888	0.9997874318699386	41.8582375478927	2088	3	-	zinc finger protein 1143 [Source:ZFIN;Acc:ZDB-GENE-131125-17]	FALSE
ENSDARG00000076934	wdr60	-0.07151185885859931	4.025216050029192	0.23482601761868693	0.6279682704462021	0.9997874318699386	44.243247321563274	3314	7	-	WD repeat domain 60 [Source:ZFIN;Acc:ZDB-GENE-140821-1]	FALSE
ENSDARG00000075285	MRAS	0.09949740057081438	2.0814251851914793	0.2347222268888256	0.6280442615878613	0.9997874318699386	44.81458202388437	796	9	+	muscle RAS oncogene homolog [Source:HGNC Symbol;Acc:HGNC:7227]	FALSE
ENSDARG00000083189	arhgap19	0.18562047168947465	0.9390986765099766	0.23455732495506254	0.6281650384173212	0.9997874318699386	51.30208333333329	1536	22	-	Rho GTPase activating protein 19 [Source:ZFIN;Acc:ZDB-GENE-100922-157]	FALSE
ENSDARG00000075337	lars2	0.07392120032991611	2.833415028153813	0.2344608270815014	0.6282357393243116	0.9997874318699386	54.963181148748156	1698	16	+	leucyl-tRNA synthetase 2, mitochondrial [Source:ZFIN;Acc:ZDB-GENE-070928-3]	FALSE
ENSDARG00000097284	si:ch211-261d7.3	-0.05572094676550131	6.203904661669746	0.23436906335186158	0.6283029883378184	0.9997874318699386	48.259446593275776	1681	16	+	si:ch211-261d7.3 [Source:ZFIN;Acc:ZDB-GENE-131121-179]	FALSE
ENSDARG00000025859	lmf2b	0.06414336139890564	4.871667668784963	0.2343258667251753	0.6283346505944064	0.9997874318699386	51.5491866769946	2582	4	+	lipase maturation factor 2b [Source:ZFIN;Acc:ZDB-GENE-070206-11]	FALSE
ENSDARG00000036073	cebpg	-0.05731541694592569	6.441174596291486	0.23424950153957802	0.6283906335502645	0.9997874318699386	43.06160547604228	1607	7	+	CCAAT enhancer binding protein gamma [Source:ZFIN;Acc:ZDB-GENE-020111-5]	FALSE
ENSDARG00000019371	flt1	0.06582835906955056	5.378413642800812	0.23415670383825926	0.6284586782664733	0.9997874318699386	47.89703193135465	3555	24	-	fms-related tyrosine kinase 1 (vascular endothelial growth factor/vascular permeability factor receptor) [Source:ZFIN;Acc:ZDB-GENE-050407-1]	FALSE
ENSDARG00000104904	si:ch73-221f6.1	0.07911922564477054	3.275041895272019	0.23410720028154852	0.6284949839835673	0.9997874318699386	46.29578628477002	1816	1	+	si:ch73-221f6.1 [Source:ZFIN;Acc:ZDB-GENE-121214-41]	FALSE
ENSDARG00000045888	acat1	-0.06459205775138024	7.208529424732511	0.23374872602957453	0.6287580290670794	0.9997874318699386	40.0040924902803	4887	10	+	acetyl-CoA acetyltransferase 1 [Source:ZFIN;Acc:ZDB-GENE-040808-68]	FALSE
ENSDARG00000104208	zgc:172128	-0.0945371267137486	3.0711694580022795	0.2336954140553562	0.6287971701527153	0.9997874318699386	44.8355452971725	1733	4	+	zgc:172128 [Source:ZFIN;Acc:ZDB-GENE-080220-2]	FALSE
ENSDARG00000054818	rpl32	-0.07836265360929841	8.50559466447446	0.233641772833721	0.6288365585277257	0.9997874318699386	46.3937621832359	513	22	+	ribosomal protein L32 [Source:ZFIN;Acc:ZDB-GENE-060331-105]	FALSE
ENSDARG00000061737	ece1	0.10855883893463124	0.19172531488669617	0.23358764374895813	0.6288763107919211	0.9997874318699386	46.40512147078136	2274	11	-	endothelin converting enzyme 1 [Source:ZFIN;Acc:ZDB-GENE-061110-100]	FALSE
ENSDARG00000073910	cinp	-0.07316210991636984	4.163268674153865	0.23346917561785574	0.6289633333201377	0.9997874318699386	40.84699453551912	950	17	+	cyclin-dependent kinase 2 interacting protein [Source:ZFIN;Acc:ZDB-GENE-050506-72]	FALSE
ENSDARG00000014939	KCNN2	0.08331595177010859	2.288980882926164	0.23345000884121614	0.6289774151204052	0.9997874318699386	51.141552511415554	986	10	+	potassium calcium-activated channel subfamily N member 2 [Source:HGNC Symbol;Acc:HGNC:6291]	FALSE
ENSDARG00000054340	sla1a	0.08894871697615955	1.2506624999542422	0.23338230612985278	0.6290271619028681	0.9997874318699386	42.8888888888889	1350	19	-	Src like adaptor 1a [Source:ZFIN;Acc:ZDB-GENE-050904-3]	FALSE
ENSDARG00000023815	uvrag	0.0757784637162368	3.1324468219120165	0.23335200096266107	0.6290494324995207	0.9997874318699386	49.792817679558034	2438	10	-	UV radiation resistance associated gene [Source:ZFIN;Acc:ZDB-GENE-040426-924]	FALSE
ENSDARG00000102191	CPNE8	0.08813525690985553	4.760896258286262	0.2333347506838308	0.6290621101442347	0.9997874318699386	41.62577907439335	3771	4	+	copine 8 [Source:HGNC Symbol;Acc:HGNC:23498]	FALSE
ENSDARG00000096306	si:ch1073-342h5.2	0.08191731012583646	2.1657064384721716	0.2332622446482855	0.6291154028941883	0.9997874318699386	45.46035805626596	2346	6	-	si:ch1073-342h5.2 [Source:ZFIN;Acc:ZDB-GENE-120215-249]	FALSE
ENSDARG00000010350	c1ql3a	0.08332198689350517	2.512530292254482	0.23323975031520217	0.6291319385575509	0.9997874318699386	57.1794871794872	780	24	-	complement component 1, q subcomponent-like 3a [Source:ZFIN;Acc:ZDB-GENE-080417-1]	FALSE
ENSDARG00000014386	galnt6	-0.07773351736861833	4.327456304036887	0.23318739167892666	0.6291704313838661	0.9997874318699386	48.13095528951866	2047	23	-	UDP-N-acetyl-alpha-D-galactosamine:polypeptide N-acetylgalactosaminyltransferase 6 (GalNAc-T6) [Source:ZFIN;Acc:ZDB-GENE-040426-2272]	FALSE
ENSDARG00000075570	ide	0.060977995119423235	5.792561856281249	0.23313747372643512	0.6292071348400903	0.9997874318699386	45.4820035237856	3973	13	+	insulin-degrading enzyme [Source:ZFIN;Acc:ZDB-GENE-070410-85]	FALSE
ENSDARG00000090190	bcam	-0.06919895684637573	4.814139924596463	0.23311803568657474	0.6292214284687474	0.9997874318699386	47.82742681047765	729	16	-	basal cell adhesion molecule (Lutheran blood group) [Source:ZFIN;Acc:ZDB-GENE-060929-620]	FALSE
ENSDARG00000009046	nphp1	0.0788313584627216	2.8664298945968136	0.23304740897817577	0.6292733695184723	0.9997874318699386	45.53404122423489	1601	17	+	nephronophthisis 1 [Source:ZFIN;Acc:ZDB-GENE-060929-1234]	FALSE
ENSDARG00000011770	dhrs12	0.06654888444095339	4.9976427503247605	0.2330213037179858	0.6292925705847929	0.9997874318699386	42.52553389043642	1077	9	+	dehydrogenase/reductase (SDR family) member 12 [Source:ZFIN;Acc:ZDB-GENE-060929-1134]	FALSE
ENSDARG00000094074	si:dkey-81h8.1	0.10148134340587384	2.688754710489748	0.23288932284733477	0.6293896660945604	0.9997874318699386	38.6308068459658	818	19	+	si:dkey-81h8.1 [Source:ZFIN;Acc:ZDB-GENE-060503-931]	FALSE
ENSDARG00000011648	snrpd1	-0.07347997252781203	5.104050850615836	0.23280865243838278	0.6294490302965374	0.9997874318699386	41.466666666666626	750	19	+	small nuclear ribonucleoprotein D1 polypeptide [Source:ZFIN;Acc:ZDB-GENE-020419-14]	FALSE
ENSDARG00000008413	atp11a	0.07005129194473715	6.682625810735844	0.23274600682446334	0.6294951390563164	0.9997874318699386	45.9023894255211	3375	1	-	ATPase phospholipid transporting 11A [Source:ZFIN;Acc:ZDB-GENE-090311-52]	FALSE
ENSDARG00000014571	ctnnb1	-0.05820091260137366	9.486833590751472	0.23266692193090677	0.629553358467866	0.9997874318699386	52.92995839112347	2884	16	-	catenin (cadherin-associated protein), beta 1 [Source:ZFIN;Acc:ZDB-GENE-980526-362]	FALSE
ENSDARG00000055969	rfc3	0.0654465036622485	3.2013783864618346	0.2325160875231791	0.629664431075321	0.9997874318699386	41.39592725011658	1208	10	-	replication factor C (activator 1) 3 [Source:ZFIN;Acc:ZDB-GENE-020809-3]	FALSE
ENSDARG00000093931	rflnb	-0.06444240304445832	5.390662609673648	0.23245936644495568	0.6297062112701096	0.9997874318699386	44.29393836776164	1477	15	-	refilin B [Source:ZFIN;Acc:ZDB-GENE-090409-1]	FALSE
ENSDARG00000093608	ccl34b.1	-0.09199810681124089	5.9140436936204575	0.23244010468274112	0.6297204007257999	0.9997874318699386	38.58466722830664	503	24	-	chemokine (C-C motif) ligand 34b, duplicate 1 [Source:ZFIN;Acc:ZDB-GENE-091204-276]	FALSE
ENSDARG00000088277	susd5	0.09822454659129858	4.226387584319793	0.23243447091216396	0.6297245510613256	0.9997874318699386	51.2820512820513	2379	19	-	sushi domain containing 5 [Source:ZFIN;Acc:ZDB-GENE-120215-196]	FALSE
ENSDARG00000021891	zbtb7b	0.09085104630867655	2.24893776312557	0.232399432852457	0.6297503645982043	0.9997874318699386	55.3032760298411	3083	16	-	zinc finger and BTB domain containing 7B [Source:ZFIN;Acc:ZDB-GENE-040426-1134]	FALSE
ENSDARG00000102765	lonp1	0.07774305772487225	5.366638468651234	0.23226551832544828	0.6298490453493781	0.9997874318699386	47.209062821833164	2428	22	-	lon peptidase 1, mitochondrial [Source:ZFIN;Acc:ZDB-GENE-030131-4006]	FALSE
ENSDARG00000004577	zgc:194665	-0.0636249107609724	5.832625951195746	0.2321566063623024	0.6299293277243188	0.9997874318699386	51.8454935622318	1165	25	+	zgc:194665 [Source:ZFIN;Acc:ZDB-GENE-080722-38]	FALSE
ENSDARG00000079780	hnrnpul1l	0.057698447507234005	7.463011356637586	0.23212718660072085	0.6299510179204243	0.9997874318699386	51.5938606847698	2541	5	+	heterogeneous nuclear ribonucleoprotein U-like 1 like [Source:ZFIN;Acc:ZDB-GENE-030131-890]	FALSE
ENSDARG00000042723	gfra2a	0.08931758608793333	3.5164033145579237	0.2320443848723457	0.6300120739291439	0.9997874318699386	51.94892473118279	1488	8	-	GDNF family receptor alpha 2a [Source:ZFIN;Acc:ZDB-GENE-040630-1]	FALSE
ENSDARG00000008503	glcci1a	-0.08443314307712108	5.719908930612511	0.23201106853186815	0.6300366443861682	0.9997874318699386	50.3110135382364	2733	19	-	glucocorticoid induced 1a [Source:ZFIN;Acc:ZDB-GENE-031010-41]	FALSE
ENSDARG00000045543	atp6v1f	-0.06460613139658182	7.390156818796389	0.23197634398162847	0.6300622556966325	0.9997874318699386	40.08589835361488	699	4	-	ATPase H+ transporting V1 subunit F [Source:ZFIN;Acc:ZDB-GENE-040718-259]	FALSE
ENSDARG00000074204	commd6	-0.07737536809044113	3.4001760528080847	0.23191331809478832	0.6301087468695398	0.9997874318699386	40.0960384153661	833	9	+	COMM domain containing 6 [Source:ZFIN;Acc:ZDB-GENE-070912-209]	FALSE
ENSDARG00000059391	gyg1b	-0.0850079792769398	4.03986421482609	0.23189951476132187	0.6301189299652313	0.9997874318699386	43.601621308627706	1727	24	+	glycogenin 1b [Source:ZFIN;Acc:ZDB-GENE-040625-30]	FALSE
ENSDARG00000034222	hs1bp3	-0.08456624411308539	1.605573500863121	0.2318881623440845	0.6301273052329495	0.9997874318699386	40.72934973637963	1138	17	+	HCLS1 binding protein 3 [Source:ZFIN;Acc:ZDB-GENE-131121-391]	FALSE
ENSDARG00000016391	calcoco1b	0.11482786471544908	-0.026776568070106352	0.2318584957655272	0.630149193000904	0.9997874318699386	44.369293202570205	2957	11	-	calcium binding and coiled-coil domain 1b [Source:ZFIN;Acc:ZDB-GENE-031118-126]	FALSE
ENSDARG00000061373	znf142	-0.06596315366089184	4.110262749669076	0.23182132792077415	0.630176617578428	0.9997874318699386	42.899571764055835	7239	9	-	zinc finger protein 142 [Source:ZFIN;Acc:ZDB-GENE-080512-2]	FALSE
ENSDARG00000112034	LO017711.1	0.10733497558712014	3.04331748301932	0.2318153185610523	0.6301810518846205	0.9997874318699386	38.8815615932472	3791	1	-	NULL	FALSE
ENSDARG00000077584	cln6a	-0.0676616726823425	4.460922285429124	0.23176771313876188	0.6302161824251877	0.9997874318699386	41.0183066361556	1748	7	+	CLN6 transmembrane ER protein a [Source:ZFIN;Acc:ZDB-GENE-041010-57]	FALSE
ENSDARG00000045230	cox6b1	-0.08571755919093255	6.839912532005115	0.23163421236086634	0.6303147233703309	0.9997874318699386	50.2369668246445	633	24	-	cytochrome c oxidase subunit 6B1 [Source:ZFIN;Acc:ZDB-GENE-040718-448]	FALSE
ENSDARG00000075551	aifm5	0.12282888803725366	0.6392191350194469	0.23162624473346582	0.6303206056219699	0.9997874318699386	47.52335125955279	1767	21	-	apoptosis inducing factor mitochondria associated 5 [Source:ZFIN;Acc:ZDB-GENE-091118-96]	FALSE
ENSDARG00000079191	zgc:172122	-0.34243715513758016	3.3556538415735364	0.23155003098582227	0.6303768781601691	0.9997874318699386	46.02750190985482	1309	1	+	zgc:172122 [Source:ZFIN;Acc:ZDB-GENE-080208-1]	FALSE
ENSDARG00000018303	etv4	-0.08035720722593366	3.4963584104052345	0.23152385476728643	0.6303962080428475	0.9997874318699386	52.66914073651155	789	12	+	ets variant 4 [Source:ZFIN;Acc:ZDB-GENE-990415-71]	FALSE
ENSDARG00000045788	avpr1ab	0.10179978332976197	2.0583198158765406	0.23149554011771656	0.6304171185695122	0.9997874318699386	38.9253962118284	5174	4	-	arginine vasopressin receptor 1Ab [Source:ZFIN;Acc:ZDB-GENE-041210-105]	FALSE
ENSDARG00000019360	sec23b	0.06366288163468163	5.956149737287058	0.2314474382135674	0.6304526457045734	0.9997874318699386	46.91561254548607	1941	6	+	SEC23 homolog B, coat complex II component [Source:ZFIN;Acc:ZDB-GENE-030131-5479]	FALSE
ENSDARG00000040730	wdr75	0.058992347558377574	4.793407698332228	0.2313352155945143	0.6305355488375374	0.9997874318699386	46.885318071758746	758	9	-	WD repeat domain 75 [Source:ZFIN;Acc:ZDB-GENE-030616-5]	FALSE
ENSDARG00000035571	abhd17b	-0.057921394511707726	5.134208870448735	0.23132848720705312	0.6305405201409316	0.9997874318699386	38.67375348013159	1417	5	+	abhydrolase domain containing 17B [Source:ZFIN;Acc:ZDB-GENE-040718-244]	FALSE
ENSDARG00000054858	tp53bp2b	-0.055293568591260105	6.258046438593799	0.23121553438523845	0.630623989203768	0.9997874318699386	49.86657484720671	4175	22	+	tumor protein p53 binding protein, 2b [Source:ZFIN;Acc:ZDB-GENE-050208-453]	FALSE
ENSDARG00000060383	mmaa	0.06916113843887119	4.23019238722278	0.23113813259732474	0.6306812015151015	0.9997874318699386	45.301264567319635	833	1	+	metabolism of cobalamin associated A [Source:ZFIN;Acc:ZDB-GENE-070928-15]	FALSE
ENSDARG00000017809	stard3	-0.06325542510168185	4.479918880960562	0.2311361431800294	0.6306826721683876	0.9997874318699386	44.0847557386698	1699	19	+	StAR-related lipid transfer (START) domain containing 3 [Source:ZFIN;Acc:ZDB-GENE-001120-2]	FALSE
ENSDARG00000071336	mif	-0.07676880765108374	6.730729550375649	0.23112483991928912	0.6306910281185636	0.9997874318699386	51.257685858021276	895	14	+	macrophage migration inhibitory factor [Source:ZFIN;Acc:ZDB-GENE-080708-1]	FALSE
ENSDARG00000076360	rpl37	-0.0741415959706102	3.730220225190208	0.23111976895660646	0.6306947769160508	0.9997874318699386	38.57810508426566	887	2	+	ribosomal protein L37 [Source:ZFIN;Acc:ZDB-GENE-040625-39]	FALSE
ENSDARG00000042815	alkal2b	-0.1380643175821456	-0.3080455356612175	0.23111621598263987	0.630697403544105	0.9997874318699386	41.9897244278375	2141	17	-	ALK and LTK ligand 2b [Source:ZFIN;Acc:ZDB-GENE-111115-2]	FALSE
ENSDARG00000074184	arhgap32b	0.07884229466591869	5.803934219534088	0.23109922946157724	0.6307099616133794	0.9997874318699386	50.44041450777199	5790	21	-	Rho GTPase activating protein 32b [Source:ZFIN;Acc:ZDB-GENE-091204-147]	FALSE
ENSDARG00000005463	slc30a1a	0.06879744423163779	5.674161016572342	0.23098470767973112	0.6307946419551508	0.9997874318699386	48.264352469959896	2996	20	+	solute carrier family 30 member 1a [Source:ZFIN;Acc:ZDB-GENE-040426-1840]	FALSE
ENSDARG00000077777	tmsb4x	-0.06680880518708529	10.62909185891754	0.23095833421803036	0.6308141468295545	0.9997874318699386	42.25621414913954	523	9	+	thymosin beta 4 X-linked [Source:ZFIN;Acc:ZDB-GENE-030131-8304]	FALSE
ENSDARG00000104809	top1mt	0.09467535019118473	1.2665556547240437	0.23081542651207787	0.6309198601325918	0.9997874318699386	50.3030303030303	1650	24	+	DNA topoisomerase I mitochondrial [Source:ZFIN;Acc:ZDB-GENE-040624-2]	FALSE
ENSDARG00000098726	rptor	0.06154353006438622	5.458722650922758	0.23081460615842975	0.6309204670901246	0.9997874318699386	46.705750977107776	4465	6	-	regulatory associated protein of MTOR, complex 1 [Source:ZFIN;Acc:ZDB-GENE-130530-685]	FALSE
ENSDARG00000043475	TAGAP	0.09993831157725507	3.3680548936929187	0.23077439597183336	0.6309502191498454	0.9997874318699386	42.47655080003154	3504	20	-	T cell activation RhoGTPase activating protein [Source:HGNC Symbol;Acc:HGNC:15669]	FALSE
ENSDARG00000052866	htt	0.07465107086537623	6.93944421807225	0.23075484749282094	0.630964684485756	0.9997874318699386	50.64935064935061	10780	1	-	huntingtin [Source:ZFIN;Acc:ZDB-GENE-990415-131]	FALSE
ENSDARG00000035889	zbtb8b	-0.07170682222441044	3.7439406694476927	0.23067023918478924	0.631027300999289	0.9997874318699386	49.9691167387276	1619	19	-	zinc finger and BTB domain containing 8B [Source:ZFIN;Acc:ZDB-GENE-050417-42]	FALSE
ENSDARG00000088546	myct1b	0.09316356127259066	1.1494290736542936	0.23065481038393365	0.6310387209962368	0.9997874318699386	42.9099876695438	811	17	+	myc target 1b [Source:ZFIN;Acc:ZDB-GENE-131127-631]	FALSE
ENSDARG00000090889	si:ch211-132p1.3	0.11317795522251979	1.669245663106353	0.2305712146516843	0.6311006045563372	0.9997874318699386	39.81762917933129	486	14	+	si:ch211-132p1.3 [Source:ZFIN;Acc:ZDB-GENE-130530-1010]	FALSE
ENSDARG00000045815	mcm10	0.12154785419281514	-0.2300241489981239	0.23045647868955577	0.6311855628295524	0.9997874318699386	49.0659146986253	2837	4	-	minichromosome maintenance 10 replication initiation factor [Source:ZFIN;Acc:ZDB-GENE-041210-42]	FALSE
ENSDARG00000071662	si:rp71-36a1.3	0.19760148031900668	-0.1686961759605135	0.23043323184456455	0.6312027795375142	0.9997874318699386	40.4203718674212	1237	22	-	si:rp71-36a1.3 [Source:ZFIN;Acc:ZDB-GENE-050208-566]	FALSE
ENSDARG00000022763	hpcal1	-0.06947293695823299	4.71840521446761	0.23041250166859673	0.6312181332914804	0.9997874318699386	42.535211267605646	1476	20	-	hippocalcin-like 1 [Source:ZFIN;Acc:ZDB-GENE-040426-1242]	FALSE
ENSDARG00000035579	si:dkey-174n20.1	-0.07472541799588228	3.8179845247650186	0.23038227226927077	0.6312405241451725	0.9997874318699386	48.8910318225651	1037	5	+	si:dkey-174n20.1 [Source:ZFIN;Acc:ZDB-GENE-030131-7890]	FALSE
ENSDARG00000042835	tfdp2	-0.07073004645488447	3.0828847962894406	0.2303430315895727	0.6312695923317139	0.9997874318699386	49.47939841594731	1182	15	-	transcription factor Dp-2 [Source:ZFIN;Acc:ZDB-GENE-030219-104]	FALSE
ENSDARG00000068291	TMEM208	0.07352239585778222	3.796343944528147	0.23021394868887768	0.6313652341362236	0.9997874318699386	39.745308310992	1492	7	+	transmembrane protein 208 [Source:HGNC Symbol;Acc:HGNC:25015]	FALSE
ENSDARG00000052734	hmgcra	-0.08949435990465887	6.23811016383067	0.23019653648710836	0.6313781379390636	0.9997874318699386	44.990565190044016	3895	5	-	3-hydroxy-3-methylglutaryl-CoA reductase a [Source:ZFIN;Acc:ZDB-GENE-040401-2]	FALSE
ENSDARG00000088466	tmx3b	0.06453064288784442	4.365818015339758	0.2301901013411034	0.6313829070373113	0.9997874318699386	60.06944444444439	288	24	+	thioredoxin related transmembrane protein 3b [Source:ZFIN;Acc:ZDB-GENE-060901-5]	FALSE
ENSDARG00000105010	lztfl1	-0.06537227364338496	5.510922401066859	0.23016855797593472	0.6313988734607232	0.9997874318699386	41.98412698412699	960	24	+	leucine zipper transcription factor-like 1 [Source:ZFIN;Acc:ZDB-GENE-030131-945]	FALSE
ENSDARG00000004806	grwd1	0.06534756376556386	4.305406157886416	0.23016041654989428	0.631404907551042	0.9997874318699386	49.756986634264905	1646	16	+	glutamate-rich WD repeat containing 1 [Source:ZFIN;Acc:ZDB-GENE-030131-9844]	FALSE
ENSDARG00000055857	dop1b	-0.06268418935225148	7.338742206583121	0.23008465696967528	0.6314610637335442	0.9997874318699386	47.728052126200275	1749	9	+	DOP1 leucine zipper like protein B [Source:ZFIN;Acc:ZDB-GENE-040426-1195]	FALSE
ENSDARG00000073974	colgalt1	0.09200750173258491	1.718257856290471	0.22987379870348335	0.6316174206329902	0.9997874318699386	47.027250206441	2422	3	+	collagen beta(1-O)galactosyltransferase 1 [Source:ZFIN;Acc:ZDB-GENE-070720-6]	FALSE
ENSDARG00000098013	si:ch211-130m23.5	-0.062123634606607164	4.0910889312188425	0.22974696398183347	0.6317115143703502	0.9997874318699386	49.62630792227199	2676	5	-	si:ch211-130m23.5 [Source:ZFIN;Acc:ZDB-GENE-131121-298]	FALSE
ENSDARG00000067713	snx18a	0.07141177091779959	4.8259895892365146	0.2296959950825439	0.6317493352071524	0.9997874318699386	47.411003236246	2472	5	-	sorting nexin 18a [Source:ZFIN;Acc:ZDB-GENE-070705-339]	FALSE
ENSDARG00000092360	si:ch211-51h9.6	-0.0832248485560753	2.214818837375022	0.22968462638703446	0.6317577719098613	0.9997874318699386	41.2280701754386	912	8	-	si:ch211-51h9.6 [Source:ZFIN;Acc:ZDB-GENE-081104-234]	FALSE
ENSDARG00000021566	OTOP1	0.11816424276710782	0.3055960933266921	0.22959944337997662	0.6318209943432542	0.9997874318699386	55.2154195011338	1764	14	+	otopetrin 1 [Source:HGNC Symbol;Acc:HGNC:19656]	FALSE
ENSDARG00000056165	si:ch211-215a10.4	0.06528530893439093	5.022224587171796	0.2295125981479802	0.6318854653196118	0.9997874318699386	48.960498960499	1924	19	+	si:ch211-215a10.4 [Source:ZFIN;Acc:ZDB-GENE-030131-5518]	FALSE
ENSDARG00000038271	zgc:113293	-0.10964697585905724	0.0904556671787557	0.22947789771205773	0.6319112299483229	0.9997874318699386	48.03321678321678	1144	2	+	zgc:113293 [Source:ZFIN;Acc:ZDB-GENE-050417-453]	FALSE
ENSDARG00000075798	usp38	-0.05883449765864642	4.7384774376752885	0.2294296285395223	0.6319470731731602	0.9997874318699386	41.89651951933254	6157	1	+	ubiquitin specific peptidase 38 [Source:ZFIN;Acc:ZDB-GENE-101007-2]	FALSE
ENSDARG00000043012	napgb	-0.060825572082276076	7.428255491514451	0.2293522826837986	0.6320045175282211	0.9997874318699386	52.3043944265809	933	2	-	N-ethylmaleimide-sensitive factor attachment protein, gamma b [Source:ZFIN;Acc:ZDB-GENE-040718-171]	FALSE
ENSDARG00000068050	agbl4	0.07494671814842184	2.5094907906963377	0.22934176585490684	0.632012329240618	0.9997874318699386	46.96296296296299	1013	8	-	ATP/GTP binding protein-like 4 [Source:ZFIN;Acc:ZDB-GENE-081104-437]	FALSE
ENSDARG00000029472	afdna	0.06795947124684382	5.840631853442226	0.22926278417092139	0.6320710024600347	0.9997874318699386	50.133937770451254	7280	20	-	afadin, adherens junction formation factor a [Source:ZFIN;Acc:ZDB-GENE-050419-52]	FALSE
ENSDARG00000061414	slx4	-0.06483372644905723	4.791628453753706	0.22921582662606443	0.63210589175745	0.9997874318699386	49.55675299843559	5431	22	+	SLX4 structure-specific endonuclease subunit homolog (S. cerevisiae) [Source:ZFIN;Acc:ZDB-GENE-050208-359]	FALSE
ENSDARG00000035719	arl5c	-0.10897737058685439	3.6204373040817655	0.22917753222284354	0.6321343476219978	0.9997874318699386	45.992115637319294	1142	3	-	ADP-ribosylation factor-like 5C [Source:ZFIN;Acc:ZDB-GENE-040426-1866]	FALSE
ENSDARG00000078908	fbxo41	0.10811123599654432	5.973213092954266	0.22902305337430384	0.6322491676842688	0.9997874318699386	54.67306981898776	2707	1	+	F-box protein 41 [Source:ZFIN;Acc:ZDB-GENE-090313-350]	FALSE
ENSDARG00000052712	suclg1	-0.06708611384148493	7.11738938002244	0.22892105532854856	0.6323250062358071	0.9997874318699386	50.25217790004585	1091	1	-	succinate-CoA ligase, alpha subunit [Source:ZFIN;Acc:ZDB-GENE-040912-101]	FALSE
ENSDARG00000098694	FQ311908.1	0.16350301659872657	0.9285652958545468	0.2288156302336457	0.6324034147236302	0.9997874318699386	51.23106060606062	1584	14	-	NULL	FALSE
ENSDARG00000113393	golim4a	0.08871328695853678	1.5837767081942513	0.22876469189143656	0.6324413073797915	0.9997874318699386	38.129117259552	3795	18	-	golgi integral membrane protein 4a [Source:ZFIN;Acc:ZDB-GENE-041026-2]	FALSE
ENSDARG00000076508	grm8b	-0.06002012874941111	5.4058918671810154	0.22870733562438028	0.6324839804879596	0.9997874318699386	48.83929908641606	3339	25	+	glutamate receptor, metabotropic 8b [Source:ZFIN;Acc:ZDB-GENE-110421-3]	FALSE
ENSDARG00000055377	gnb5b	0.061316584565476125	5.7483209793593995	0.22859039488837585	0.6325710048598561	0.9997874318699386	43.22580645161289	1318	18	+	guanine nucleotide binding protein (G protein), beta 5b [Source:ZFIN;Acc:ZDB-GENE-040426-1712]	FALSE
ENSDARG00000059388	bdh1	0.06620351028893091	4.710114141492858	0.22856355468637624	0.6325909825257796	0.9997874318699386	52.7454242928453	1202	24	+	3-hydroxybutyrate dehydrogenase, type 1 [Source:ZFIN;Acc:ZDB-GENE-070410-130]	FALSE
ENSDARG00000011958	ctnnbl1	-0.058192350008707906	5.29109006017865	0.2283111364244128	0.6327789327142023	0.9997874318699386	49.7522299306244	2018	2	+	catenin, beta like 1 [Source:ZFIN;Acc:ZDB-GENE-040426-1850]	FALSE
ENSDARG00000054696	psmb4	-0.0658145213781363	6.874108543420916	0.22828111610937185	0.6328012942777393	0.9997874318699386	49.2244053774561	967	19	-	proteasome subunit beta 4 [Source:ZFIN;Acc:ZDB-GENE-050417-333]	FALSE
ENSDARG00000040245	kpnb3	0.06023544035434823	7.186194595687307	0.22821029733915843	0.6328540529933276	0.9997874318699386	51.0092317321233	788	1	+	karyopherin (importin) beta 3 [Source:ZFIN;Acc:ZDB-GENE-030424-2]	FALSE
ENSDARG00000062208	prrt1	0.10655442557672642	5.964968080195239	0.22819425216012768	0.632866007761378	0.9997874318699386	55.03833515881704	913	19	-	proline-rich transmembrane protein 1 [Source:ZFIN;Acc:ZDB-GENE-060503-686]	FALSE
ENSDARG00000037962	psmb7	-0.0702277120541871	6.3020652576010505	0.22804330887830915	0.6329784962227655	0.9997874318699386	50.627062706270614	861	21	+	proteasome subunit beta 7 [Source:ZFIN;Acc:ZDB-GENE-001208-4]	FALSE
ENSDARG00000079064	CABZ01079080.1	0.13084912216687142	2.7466173709931283	0.22802693845186717	0.6329906988118807	0.9997874318699386	51.1140235910878	763	15	-	NULL	FALSE
ENSDARG00000009212	ppiaa	-0.06682511293370529	9.13599391089324	0.22801492974997828	0.632999650494021	0.9997874318699386	46.89113355780021	722	8	-	peptidylprolyl isomerase Aa (cyclophilin A) [Source:ZFIN;Acc:ZDB-GENE-030131-8556]	FALSE
ENSDARG00000094857	dio2	-0.21458261967779846	7.134316078049999	0.2279803323995182	0.6330254421176839	0.9997874318699386	44.8753462603878	2166	17	+	iodothyronine deiodinase 2 [Source:ZFIN;Acc:ZDB-GENE-030327-4]	FALSE
ENSDARG00000093799	setbp1	0.10808007846634353	5.2242833093585634	0.22793533325327076	0.6330589916651356	0.9997874318699386	47.01827676240208	4788	5	+	SET binding protein 1 [Source:ZFIN;Acc:ZDB-GENE-060526-72]	FALSE
ENSDARG00000028164	cst14a.1	0.09355526942275814	1.6092788019195285	0.22780091369190458	0.6331592336882155	0.9997874318699386	39.40419769803659	739	24	+	cystatin 14a, tandem duplicate 1 [Source:ZFIN;Acc:ZDB-GENE-141031-1]	FALSE
ENSDARG00000008832	neu1	0.08128729068067972	3.695238037214918	0.22778288607441333	0.6331726803623271	0.9997874318699386	47.67025089605735	1116	19	-	neuraminidase 1 [Source:ZFIN;Acc:ZDB-GENE-060503-592]	FALSE
ENSDARG00000060030	setd1a	0.06639296706964938	6.294046499693257	0.22776273093468546	0.6331877147139713	0.9997874318699386	52.4240465416936	7735	3	+	SET domain containing 1A, histone lysine methyltransferase [Source:ZFIN;Acc:ZDB-GENE-080521-4]	FALSE
ENSDARG00000043460	wu:fj39g12	-0.05987454978614224	7.888880511455329	0.22776228432731216	0.6331880478616845	0.9997874318699386	47.6439790575916	764	16	-	wu:fj39g12 [Source:ZFIN;Acc:ZDB-GENE-030131-7901]	FALSE
ENSDARG00000076155	mtpap	0.06989896185767559	3.3506083681295977	0.22772197862749088	0.6332181156349367	0.9997874318699386	44.6095076400679	2356	12	+	mitochondrial poly(A) polymerase [Source:ZFIN;Acc:ZDB-GENE-101208-3]	FALSE
ENSDARG00000074524	cntnap1	0.10475809691470622	5.663634317602769	0.22764838451909242	0.6332730247599808	0.9997874318699386	48.49895967502232	3894	3	-	contactin associated protein 1 [Source:ZFIN;Acc:ZDB-GENE-030916-2]	FALSE
ENSDARG00000026165	col11a1a	-0.08861444011503189	2.601338752101857	0.22757553510510764	0.6333273889950684	0.9997874318699386	54.7717512327024	6287	24	-	collagen, type XI, alpha 1a [Source:ZFIN;Acc:ZDB-GENE-070209-167]	FALSE
ENSDARG00000069074	cry3a	-0.06876254627176147	8.021304659923025	0.2275657132934512	0.6333347193876516	0.9997874318699386	43.81253291205896	2388	8	+	cryptochrome circadian regulator 3a [Source:ZFIN;Acc:ZDB-GENE-010426-4]	FALSE
ENSDARG00000027046	scyl3	-0.06394312024653867	5.089756977205769	0.22751756989738325	0.6333706534490747	0.9997874318699386	46.627091203453844	1853	20	-	SCY1-like, kinase-like 3 [Source:ZFIN;Acc:ZDB-GENE-030131-2559]	FALSE
ENSDARG00000058041	ndufa8	-0.07321247519992044	6.996457443823233	0.22734654199039994	0.6334983458267046	0.9997874318699386	46.3354037267081	805	10	+	NADH:ubiquinone oxidoreductase subunit A8 [Source:ZFIN;Acc:ZDB-GENE-040426-1688]	FALSE
ENSDARG00000103067	adgrd2	0.09643119995740815	4.318543742897848	0.22715200999345697	0.6336436584406231	0.9997874318699386	52.7547393364929	3376	8	+	adhesion G protein-coupled receptor D2 [Source:ZFIN;Acc:ZDB-GENE-081104-190]	FALSE
ENSDARG00000061472	gba2	0.05773776353502256	5.266393204710717	0.22713684815132673	0.6336549873265874	0.9997874318699386	46.251572327043995	3595	7	+	glucosidase, beta (bile acid) 2 [Source:ZFIN;Acc:ZDB-GENE-070522-3]	FALSE
ENSDARG00000058220	tada3l	-0.05800029829017146	5.643010875446779	0.2271303760407506	0.6336598234107853	0.9997874318699386	41.58895934352856	2681	11	+	transcriptional adaptor 3 (NGG1 homolog, yeast)-like [Source:ZFIN;Acc:ZDB-GENE-030131-6725]	FALSE
ENSDARG00000056929	kdm6bb	0.09303155062918907	5.973537974971854	0.22701288305120748	0.633747631112132	0.9997874318699386	47.1531140424111	5989	10	+	lysine (K)-specific demethylase 6B, b [Source:ZFIN;Acc:ZDB-GENE-040724-166]	FALSE
ENSDARG00000015537	gad2	-0.059215324351317634	10.262318515528666	0.22696076210809224	0.6337865923231276	0.9997874318699386	40.823699421965344	3460	24	-	glutamate decarboxylase 2 [Source:ZFIN;Acc:ZDB-GENE-030909-9]	FALSE
ENSDARG00000063636	galnt11	-0.05926718429200336	5.681291017154373	0.2269122668853072	0.6338228481819616	0.9997874318699386	45.036689767631486	638	24	-	UDP-N-acetyl-alpha-D-galactosamine:polypeptide N-acetylgalactosaminyltransferase 11 (GalNAc-T11) [Source:ZFIN;Acc:ZDB-GENE-060929-998]	FALSE
ENSDARG00000034043	irx5a	-0.06765750266757255	5.471237240476456	0.22675318867776006	0.6339418111534938	0.9997874318699386	50.072202166065004	1385	7	-	iroquois homeobox 5a [Source:ZFIN;Acc:ZDB-GENE-010716-2]	FALSE
ENSDARG00000045132	vdac1	-0.0657549680483614	8.571485126294023	0.22666307041725986	0.6340092267337311	0.9997874318699386	46.531057028695976	650	21	-	voltage-dependent anion channel 1 [Source:ZFIN;Acc:ZDB-GENE-030131-6514]	FALSE
ENSDARG00000101861	cyp2k19	0.15855838906553085	0.9204482057137484	0.22664291189978236	0.6340243091476865	0.9997874318699386	38.8129182426535	3437	3	+	cytochrome P450, family 2, subfamily k, polypeptide 19 [Source:ZFIN;Acc:ZDB-GENE-091211-1]	FALSE
ENSDARG00000043467	ndufb11	-0.07114471363168841	6.527946674553158	0.2266297446354244	0.6340341612157757	0.9997874318699386	43.75	816	8	-	NADH:ubiquinone oxidoreductase subunit B11 [Source:ZFIN;Acc:ZDB-GENE-050309-25]	FALSE
ENSDARG00000041617	nme5	-0.07722992721861063	3.1469738226258395	0.22656125976598496	0.6340854089263669	0.9997874318699386	44.8916408668731	969	14	+	NME/NM23 family member 5 [Source:ZFIN;Acc:ZDB-GENE-040718-221]	FALSE
ENSDARG00000056379	si:ch73-86n18.1	0.08657998938588839	4.22737489941871	0.22635943417419924	0.634236491713952	0.9997874318699386	42.2201138519924	1054	16	-	si:ch73-86n18.1 [Source:ZFIN;Acc:ZDB-GENE-141216-19]	FALSE
ENSDARG00000007356	fgf20a	0.06848745332008022	2.9749769075709556	0.22630838554539867	0.6342747188313947	0.9997874318699386	53.2068654019874	1107	1	-	fibroblast growth factor 20a [Source:ZFIN;Acc:ZDB-GENE-060110-1]	FALSE
ENSDARG00000038445	spire1b	0.10067673834215454	3.1126563913591663	0.22616414026029297	0.6343827636660642	0.9997874318699386	50.5175983436853	1449	16	-	spire-type actin nucleation factor 1b [Source:ZFIN;Acc:ZDB-GENE-120608-4]	FALSE
ENSDARG00000074117	si:dkey-1h24.2	0.10127248624807603	2.229864480851057	0.22615072722067886	0.6343928126551982	0.9997874318699386	44.4695259593679	1772	1	-	si:dkey-1h24.2 [Source:ZFIN;Acc:ZDB-GENE-060503-482]	FALSE
ENSDARG00000104210	si:ch73-173h19.3	0.09663604557842427	2.900196360424896	0.22609532296287504	0.6344343251490006	0.9997874318699386	45.41984732824426	1703	22	+	si:ch73-173h19.3 [Source:ZFIN;Acc:ZDB-GENE-081104-245]	FALSE
ENSDARG00000100587	zgc:113886	-0.124994126958681	0.053906782357473156	0.22607397047766753	0.6344503254923801	0.9997874318699386	41.73466304019344	1249	17	-	zgc:113886 [Source:ZFIN;Acc:ZDB-GENE-050913-91]	FALSE
ENSDARG00000042824	nfe2l2a	-0.06073551004693533	6.055778023797907	0.22606676372926593	0.6344557260306759	0.9997874318699386	41.7598649504115	4739	9	+	nuclear factor, erythroid 2-like 2a [Source:ZFIN;Acc:ZDB-GENE-030723-2]	FALSE
ENSDARG00000006456	pdgfrl	0.09716019638577097	3.2842212424605575	0.2260641424111114	0.6344576904003102	0.9997874318699386	47.503566333808806	1402	14	-	platelet-derived growth factor receptor-like [Source:ZFIN;Acc:ZDB-GENE-040426-901]	FALSE
ENSDARG00000076334	mrpl43	-0.06561701989928066	4.594466900794447	0.2259953472544094	0.6345092492712828	0.9997874318699386	39.5563770794824	1082	12	+	mitochondrial ribosomal protein L43 [Source:ZFIN;Acc:ZDB-GENE-040718-125]	FALSE
ENSDARG00000025518	zgc:101679	-0.06059189786695116	4.946121734914617	0.225984344535199	0.6345174962060861	0.9997874318699386	49.47145877378434	957	1	-	zgc:101679 [Source:ZFIN;Acc:ZDB-GENE-041010-181]	FALSE
ENSDARG00000029112	gem	0.07775777872484937	3.852367937360826	0.22591327159969765	0.6345707738649965	0.9997874318699386	47.659297789336804	1538	16	+	GTP binding protein overexpressed in skeletal muscle [Source:ZFIN;Acc:ZDB-GENE-060825-251]	FALSE
ENSDARG00000011506	lpcat1	-0.07327637258466795	2.5949824318492705	0.2258995295270445	0.6345810763759904	0.9997874318699386	48.17996505532906	809	19	+	lysophosphatidylcholine acyltransferase 1 [Source:ZFIN;Acc:ZDB-GENE-060503-915]	FALSE
ENSDARG00000052304	uqcrc1	-0.06521127701607483	8.116228114109276	0.22588305387709795	0.6345934287720109	0.9997874318699386	47.007553747821035	1721	6	+	ubiquinol-cytochrome c reductase core protein 1 [Source:ZFIN;Acc:ZDB-GENE-040426-1792]	FALSE
ENSDARG00000099708	cacna1hb	0.14322038774580484	2.2788728756638257	0.225865857985184	0.6346063217487143	0.9997874318699386	49.54744228617922	4917	1	+	calcium channel, voltage-dependent, T type, alpha 1H subunit b [Source:ZFIN;Acc:ZDB-GENE-090312-128]	FALSE
ENSDARG00000061061	dpagt1	-0.06633300741409431	3.5614458348845925	0.22551902022742132	0.634866499093771	0.9997874318699386	44.015444015444	1295	5	+	dolichyl-phosphate (UDP-N-acetylglucosamine) N-acetylglucosaminephosphotransferase 1 (GlcNAc-1-P transferase) [Source:ZFIN;Acc:ZDB-GENE-060526-18]	FALSE
ENSDARG00000088290	foxj1b	0.08013702877057824	2.3261222092791556	0.22547238859166363	0.6349014981078027	0.9997874318699386	48.495654111878764	1343	12	+	forkhead box J1b [Source:ZFIN;Acc:ZDB-GENE-041212-76]	FALSE
ENSDARG00000009738	cacnb4a	0.1314427611636661	3.2884445658633807	0.22543199318888796	0.6349318201507032	0.9997874318699386	48.933843630399146	1568	9	+	calcium channel, voltage-dependent, beta 4a subunit [Source:ZFIN;Acc:ZDB-GENE-080320-2]	FALSE
ENSDARG00000069305	si:ch211-203k16.3	0.09943028669961068	0.6999819406705594	0.22537928317602418	0.6349713909286966	0.9997874318699386	49.71253353775392	1305	20	+	si:ch211-203k16.3 [Source:ZFIN;Acc:ZDB-GENE-041014-290]	FALSE
ENSDARG00000070603	hspa12a	0.10679857380392674	5.344556430256461	0.22523915633369995	0.6350766153752696	0.9997874318699386	48.16390041493777	1698	17	-	heat shock protein 12A [Source:ZFIN;Acc:ZDB-GENE-031001-1]	FALSE
ENSDARG00000091326	cep120	-0.07535447735948318	3.6575935841340135	0.22522579535477227	0.635086650533596	0.9997874318699386	57.27598566308241	2790	8	+	centrosomal protein 120 [Source:ZFIN;Acc:ZDB-GENE-140106-268]	FALSE
ENSDARG00000103606	ndst1b	0.0556369347141022	6.410772544063728	0.22517058147304891	0.6351281244201904	0.9997874318699386	45.68238001875371	5866	21	+	N-deacetylase/N-sulfotransferase (heparan glucosaminyl) 1b [Source:ZFIN;Acc:ZDB-GENE-030131-8022]	FALSE
ENSDARG00000102421	acp7	-0.08581471538121185	1.3912452037695102	0.22507925923643413	0.6351967347593971	0.9997874318699386	53.001579778831	1266	KN150131.1	+	acid phosphatase 7, tartrate resistant (putative) [Source:ZFIN;Acc:ZDB-GENE-070615-9]	FALSE
ENSDARG00000041560	si:dkey-102f14.5	0.07689556871214917	4.22910201783441	0.22487215097800828	0.6353523982738793	0.9997874318699386	47.7429227237949	1307	18	+	si:dkey-102f14.5 [Source:ZFIN;Acc:ZDB-GENE-060503-705]	FALSE
ENSDARG00000053728	ttll3	0.10579144633844562	0.6609804336124564	0.22484865191964953	0.6353700658194097	0.9997874318699386	48.5702938840349	2518	6	-	tubulin tyrosine ligase-like family, member 3 [Source:ZFIN;Acc:ZDB-GENE-060616-182]	FALSE
ENSDARG00000104065	znf1154	-0.12018504498308115	2.7856443679435117	0.22483396785107956	0.6353811064720474	0.9997874318699386	40.8463251670379	2245	22	+	zinc finger protein 1154 [Source:ZFIN;Acc:ZDB-GENE-080218-28]	FALSE
ENSDARG00000009020	cnr1	0.10401576967184242	5.4615229721234355	0.22482753491246044	0.6353859434069229	0.9997874318699386	50.610269360269356	2376	20	-	cannabinoid receptor 1 [Source:ZFIN;Acc:ZDB-GENE-040312-3]	FALSE
ENSDARG00000037760	uncx4.1	-0.06929102933723168	4.608671712375827	0.22482484933480507	0.6353879627213163	0.9997874318699386	49.31650893796	1902	1	+	Unc4.1 homeobox (C. elegans) [Source:ZFIN;Acc:ZDB-GENE-050714-1]	FALSE
ENSDARG00000029057	tm6sf2	-0.0935257957830982	2.1123485246764364	0.2247924052878929	0.6354123589124256	0.9997874318699386	40.763260025873194	1283	22	+	transmembrane 6 superfamily member 2 [Source:ZFIN;Acc:ZDB-GENE-060503-338]	FALSE
ENSDARG00000040698	plekha8	-0.05804460231012276	4.832324856411248	0.22464213132454436	0.6355253850418254	0.9997874318699386	38.6140771409893	4589	16	-	pleckstrin homology domain containing, family A (phosphoinositide binding specific) member 8 [Source:ZFIN;Acc:ZDB-GENE-041114-69]	FALSE
ENSDARG00000078125	rusc1	0.08778789853372339	6.756343142765706	0.22458951638540725	0.6355649694593171	0.9997874318699386	48.812596799173996	855	16	+	RUN and SH3 domain containing 1 [Source:ZFIN;Acc:ZDB-GENE-100922-274]	FALSE
ENSDARG00000099979	tgfbr3	0.13888067962092596	0.9911813915079778	0.22453362710428415	0.6356070235207643	0.9997874318699386	49.62831858407082	2825	6	+	transforming growth factor, beta receptor III [Source:ZFIN;Acc:ZDB-GENE-120215-125]	FALSE
ENSDARG00000104491	ampd2a	0.08160055328509665	5.006665467007557	0.2243936738228136	0.6357123599238775	0.9997874318699386	54.415833155990654	2350	22	-	adenosine monophosphate deaminase 2a [Source:ZFIN;Acc:ZDB-GENE-091204-4]	FALSE
ENSDARG00000023920	llgl2	0.058241594688561875	5.068429552123208	0.22433333224594665	0.6357577886648056	0.9997874318699386	46.81939628218974	2101	12	-	LLGL scribble cell polarity complex component 2 [Source:ZFIN;Acc:ZDB-GENE-030131-9877]	FALSE
ENSDARG00000093143	znf1010	0.0735403853189889	2.398262122244816	0.22428128055543572	0.635796982294295	0.9997874318699386	48.5714285714286	1085	15	-	zinc finger protein 1010 [Source:ZFIN;Acc:ZDB-GENE-131120-161]	FALSE
ENSDARG00000039681	samm50l	-0.06259824316946731	5.405023874874995	0.22425216535364179	0.6358189077461271	0.9997874318699386	42.84982935153584	2930	4	+	sorting and assembly machinery component 50 homolog, like [Source:ZFIN;Acc:ZDB-GENE-041114-30]	FALSE
ENSDARG00000070787	jupa	-0.06252295736507754	4.973538674370913	0.22421926535667325	0.6358436854674431	0.9997874318699386	42.41458174509669	3551	11	+	junction plakoglobin a [Source:ZFIN;Acc:ZDB-GENE-991207-22]	FALSE
ENSDARG00000075870	triobpa	0.08149277721500131	2.613209741679981	0.22419723056939933	0.6358602816014601	0.9997874318699386	50.91103965702037	2023	1	+	TRIO and F-actin binding protein a [Source:ZFIN;Acc:ZDB-GENE-110411-40]	FALSE
ENSDARG00000069194	mycbpap	0.15631668447839014	1.8402897481507259	0.22415967169006734	0.6358885724535063	0.9997874318699386	51.12716763005784	1730	1	+	mycbp associated protein [Source:ZFIN;Acc:ZDB-GENE-080923-1]	FALSE
ENSDARG00000100555	aqp11	-0.06439527462070176	4.7982569687463625	0.22410570420244902	0.6359292280065063	0.9997874318699386	40.9142212189616	3544	18	-	aquaporin 11 [Source:ZFIN;Acc:ZDB-GENE-080418-1]	FALSE
ENSDARG00000103725	znf341	0.08962705172877763	2.60659630400304	0.22408724020186277	0.6359431389450078	0.9997874318699386	49.09029649595689	2968	23	+	zinc finger protein 341 [Source:ZFIN;Acc:ZDB-GENE-080204-99]	FALSE
ENSDARG00000078520	ikbip	0.10844741195664637	3.1265579109965187	0.22404802233841536	0.6359726883518064	0.9997874318699386	54.343529411764706	1222	4	+	IKBKB interacting protein [Source:ZFIN;Acc:ZDB-GENE-131122-26]	FALSE
ENSDARG00000032324	epb41l5	0.06767744723258781	5.343242722419844	0.22402863814592422	0.6359872948904117	0.9997874318699386	46.30802473735192	3206	9	-	erythrocyte membrane protein band 4.1 like 5 [Source:ZFIN;Acc:ZDB-GENE-030616-450]	FALSE
ENSDARG00000045167	dlgap5	-0.14303756091020045	0.8315686178184654	0.22400774650196098	0.6360030382025184	0.9997874318699386	47.30259931338888	2039	12	-	discs, large (Drosophila) homolog-associated protein 5 [Source:ZFIN;Acc:ZDB-GENE-040912-160]	FALSE
ENSDARG00000035535	rasa1a	0.06813111356993533	4.244102987447857	0.2239642715420933	0.6360358025004602	0.9997874318699386	49.23721905205543	1850	5	+	RAS p21 protein activator (GTPase activating protein) 1a [Source:ZFIN;Acc:ZDB-GENE-030131-4694]	FALSE
ENSDARG00000101333	AL928808.1	-0.1585469932521547	0.7855670076736934	0.2239604751864963	0.6360386637557525	0.9997874318699386	43.2672866963203	2473	20	-	NULL	FALSE
ENSDARG00000003132	apip	-0.07243268528994676	4.333802247387101	0.22394059772367392	0.6360536455807971	0.9997874318699386	46.62084765177549	873	7	+	APAF1 interacting protein [Source:ZFIN;Acc:ZDB-GENE-040912-128]	FALSE
ENSDARG00000056105	syt11b	-0.05986255603778929	6.30340848272701	0.22393334934387443	0.6360591089532557	0.9997874318699386	50.8444962143273	1717	16	-	synaptotagmin XIb [Source:ZFIN;Acc:ZDB-GENE-090601-7]	FALSE
ENSDARG00000052648	hs3st4	-0.08275959368787736	2.261888271672688	0.22391465925654597	0.6360731968639836	0.9997874318699386	53.1126871552403	1269	3	-	heparan sulfate (glucosamine) 3-O-sulfotransferase 4 [Source:ZFIN;Acc:ZDB-GENE-070202-8]	FALSE
ENSDARG00000076799	rnd3a	0.062274598582405624	6.34623217261677	0.2237992450447095	0.6361602078614671	0.9997874318699386	39.8578093756943	4501	22	+	Rho family GTPase 3a [Source:ZFIN;Acc:ZDB-GENE-010319-40]	FALSE
ENSDARG00000035715	marcksl1b	-0.06791463037529524	10.395487505041162	0.22378661755357854	0.6361697294177309	0.9997874318699386	45.828295042321606	1241	19	+	MARCKS-like 1b [Source:ZFIN;Acc:ZDB-GENE-040426-2315]	FALSE
ENSDARG00000096457	si:dkey-118j18.2	0.06546406022890913	5.065315428710561	0.2237419722426779	0.6362033961313097	0.9997874318699386	35.17810920744484	4057	24	+	si:dkey-118j18.2 [Source:ZFIN;Acc:ZDB-GENE-030131-8692]	FALSE
ENSDARG00000062206	skiv2l	0.11542911202396976	4.262106709590196	0.2236940301148138	0.636239553528539	0.9997874318699386	44.67262806911188	4191	19	-	SKI2 homolog, superkiller viralicidic activity 2-like [Source:ZFIN;Acc:ZDB-GENE-010430-5]	FALSE
ENSDARG00000063646	lnpa	-0.07759288891026292	2.6919328921726664	0.22363027779644185	0.6362876421335143	0.9997874318699386	40.1396160558464	1146	9	+	limb and neural patterns a [Source:ZFIN;Acc:ZDB-GENE-030131-4960]	FALSE
ENSDARG00000075606	RNF5	0.08120192629731622	3.147646540033651	0.223624910652374	0.6362916909725171	0.9997874318699386	58.03108808290149	579	19	+	ring finger protein 5 [Source:HGNC Symbol;Acc:HGNC:10068]	FALSE
ENSDARG00000033597	api5	0.06050253249631694	6.787596308134363	0.2235891105940624	0.636318699160456	0.9997874318699386	44.0543601359003	2649	25	+	apoptosis inhibitor 5 [Source:ZFIN;Acc:ZDB-GENE-030131-395]	FALSE
ENSDARG00000001431	actn3b	-0.17927072078529835	-0.045183387889909526	0.2235879577681814	0.636319568916361	0.9997874318699386	46.096686773319355	4785	7	+	actinin alpha 3b [Source:ZFIN;Acc:ZDB-GENE-030131-2040]	FALSE
ENSDARG00000091683	cnrip1a	-0.06065996029323978	6.594333450422847	0.2234093782041633	0.6364543324051531	0.9997874318699386	44.2957746478873	1420	1	-	cannabinoid receptor interacting protein 1a [Source:ZFIN;Acc:ZDB-GENE-040801-126]	FALSE
ENSDARG00000006811	sult1st6	-0.09539905617075367	2.191586834589225	0.22339423359657928	0.6364657641800737	0.9997874318699386	37.4375	1600	12	-	sulfotransferase family 1, cytosolic sulfotransferase 6 [Source:ZFIN;Acc:ZDB-GENE-040718-343]	FALSE
ENSDARG00000006747	tmem178b	-0.06627862395169529	6.98472286708012	0.22334979467527916	0.636499311248783	0.9997874318699386	40.25907180235057	5829	4	+	transmembrane protein 178B [Source:ZFIN;Acc:ZDB-GENE-040718-92]	FALSE
ENSDARG00000058644	dnajb2	0.08589564028106778	4.108859662627489	0.22329145242379234	0.6365433601803415	0.9997874318699386	47.907306691889325	725	9	-	DnaJ heat shock protein family (Hsp40) member B2 [Source:ZFIN;Acc:ZDB-GENE-061013-537]	FALSE
ENSDARG00000102997	rrn3	0.060123675838189006	4.598567159502115	0.22328788911964903	0.6365460507355385	0.9997874318699386	45.30425606753426	2356	3	-	RRN3 homolog, RNA polymerase I transcription factor [Source:ZFIN;Acc:ZDB-GENE-080225-1]	FALSE
ENSDARG00000077145	adcy3a	0.07045471395067868	4.9808459824951274	0.22328610795351533	0.6365473956560627	0.9997874318699386	55.7738095238095	3360	16	-	adenylate cyclase 3a [Source:ZFIN;Acc:ZDB-GENE-111027-6]	FALSE
ENSDARG00000076867	mrtfbb	0.08666234861238066	4.4020662281515435	0.22326119758796636	0.6365662056289799	0.9997874318699386	49.40021810250816	3346	3	+	myocardin related transcription factor Bb [Source:ZFIN;Acc:ZDB-GENE-030619-16]	FALSE
ENSDARG00000103002	nptna	-0.05836191981080797	9.48777526439946	0.22322995746117336	0.6365897970586585	0.9997874318699386	37.5744450460206	5541	25	-	neuroplastin a [Source:ZFIN;Acc:ZDB-GENE-030804-7]	FALSE
ENSDARG00000025757	tspan35	-0.15654727735238477	3.0689029468447755	0.2232216478428235	0.6365960725260857	0.9997874318699386	38.1797366914711	1747	3	+	tetraspanin 35 [Source:ZFIN;Acc:ZDB-GENE-040426-1362]	FALSE
ENSDARG00000006112	myof	0.13773210681962095	-0.24754420840502245	0.22321426050002913	0.6366016516061416	0.9997874318699386	44.72105578884219	6668	12	-	myoferlin [Source:ZFIN;Acc:ZDB-GENE-040426-1138]	FALSE
ENSDARG00000052535	ubxn10	0.10993670809852478	0.23972634739065252	0.22307333153030573	0.6367081058258681	0.9997874318699386	39.255236617533	1289	23	+	UBX domain protein 10 [Source:ZFIN;Acc:ZDB-GENE-060825-319]	FALSE
ENSDARG00000063612	antxr1c	-0.07124465465108623	3.579878805812855	0.22298125953363623	0.6367776769240778	0.9997874318699386	43.102808363231446	4042	12	+	ANTXR cell adhesion molecule 1c [Source:ZFIN;Acc:ZDB-GENE-090514-5]	FALSE
ENSDARG00000104023	mag	-0.07323348385301003	7.921755447541287	0.2229236929358578	0.6368211841071068	0.9997874318699386	49.33430603684114	2230	15	-	myelin associated glycoprotein [Source:ZFIN;Acc:ZDB-GENE-041217-24]	FALSE
ENSDARG00000020057	bmpr2b	0.12337977747536227	4.7861822649253325	0.2228454050960611	0.6368803628357872	0.9997874318699386	53.06210776888118	2311	9	+	bone morphogenetic protein receptor, type II b (serine/threonine kinase) [Source:ZFIN;Acc:ZDB-GENE-070618-2]	FALSE
ENSDARG00000076829	ankib1b	-0.06530619267426377	6.148463948844713	0.22277927622240945	0.636930360358609	0.9997874318699386	49.4131185270426	4345	16	-	ankyrin repeat and IBR domain containing 1b [Source:ZFIN;Acc:ZDB-GENE-100920-6]	FALSE
ENSDARG00000091509	atp6ap1la	0.08425979781369011	4.8499184251111735	0.22271994714756715	0.63697522453523	0.9997874318699386	49.6385542168675	1660	11	-	ATPase H+ transporting accessory protein 1 like a [Source:ZFIN;Acc:ZDB-GENE-110318-1]	FALSE
ENSDARG00000101995	gabrg1	0.10570188452750459	3.243349993797201	0.22255962034516052	0.6370964989547349	0.9997874318699386	44.11764705882354	1734	13	+	gamma-aminobutyric acid type A receptor gamma1 subunit [Source:ZFIN;Acc:ZDB-GENE-141215-66]	FALSE
ENSDARG00000011445	elmsan1a	-0.082087990835277	2.6997459340932677	0.22222351475843904	0.6373509094128221	0.9997874318699386	47.95687475043261	3757	20	-	ELM2 and Myb/SANT-like domain containing 1a [Source:ZFIN;Acc:ZDB-GENE-041001-151]	FALSE
ENSDARG00000076027	kif5c	0.06810406827702167	5.60647694298356	0.2220817983591239	0.6374582501539916	0.9997874318699386	48.365617433414	3304	9	-	kinesin family member 5C [Source:ZFIN;Acc:ZDB-GENE-081105-14]	FALSE
ENSDARG00000030786	mpi	0.08295841229317749	3.958602344467369	0.22207640199995105	0.6374623383640773	0.9997874318699386	52.29503007280783	1580	25	+	mannose phosphate isomerase [Source:ZFIN;Acc:ZDB-GENE-050904-6]	FALSE
ENSDARG00000075858	fam155a	0.07500027386816191	3.581004577142662	0.2220189517890292	0.6375058656448691	0.9997874318699386	44.7960618846695	2844	1	+	family with sequence similarity 155 member A [Source:ZFIN;Acc:ZDB-GENE-090313-34]	FALSE
ENSDARG00000003681	eif5	-0.05782727213555453	8.267168051638244	0.22181891921325914	0.6376574744905524	0.9997874318699386	44.5723915180452	986	20	+	eukaryotic translation initiation factor 5 [Source:ZFIN;Acc:ZDB-GENE-030131-975]	FALSE
ENSDARG00000070150	jtb	-0.058738410099176436	5.292644452537175	0.22176867995293703	0.6376955649920969	0.9997874318699386	41.07626790553621	1875	19	+	jumping translocation breakpoint [Source:ZFIN;Acc:ZDB-GENE-060503-674]	FALSE
ENSDARG00000039215	arrb2a	-0.05816208233496855	5.625255345755201	0.22171740286738162	0.6377344477901894	0.9997874318699386	42.90089695908993	1717	10	+	arrestin, beta 2a [Source:ZFIN;Acc:ZDB-GENE-030131-29]	FALSE
ENSDARG00000063194	lin54	-0.05914176746119444	4.844635923686508	0.22160545822944577	0.6378193531549228	0.9997874318699386	43.605424089337966	2141	10	-	lin-54 DREAM MuvB core complex component [Source:ZFIN;Acc:ZDB-GENE-060929-440]	FALSE
ENSDARG00000091851	tsen2	0.07427727988792072	2.8590241584060325	0.22153086349638862	0.6378759447116232	0.9997874318699386	46.55396618985701	769	11	-	TSEN2 tRNA splicing endonuclease subunit [Source:ZFIN;Acc:ZDB-GENE-060929-918]	FALSE
ENSDARG00000061736	ank3a	0.09159898004283344	8.415557216398302	0.22150105536876197	0.6378985620071741	0.9997874318699386	49.313344014648635	795	17	-	ankyrin 3a [Source:ZFIN;Acc:ZDB-GENE-060621-1]	FALSE
ENSDARG00000088258	CABZ01038494.1	0.08056508421746879	2.926446827168957	0.22146465600601228	0.6379261830072099	0.9997874318699386	53.5714285714286	504	3	+	modulator of smoothened a [Source:NCBI gene;Acc:100535551]	FALSE
ENSDARG00000054793	emc10	-0.06569237725903009	5.88122104994554	0.22140508943471815	0.6379713900073859	0.9997874318699386	45.90551181102364	1024	3	-	ER membrane protein complex subunit 10 [Source:ZFIN;Acc:ZDB-GENE-030131-9045]	FALSE
ENSDARG00000011299	blzf1	-0.05624852554173079	4.933463068250016	0.22131055523951915	0.638043150320125	0.9997874318699386	47.149787750151624	1659	1	+	basic leucine zipper nuclear factor 1 [Source:ZFIN;Acc:ZDB-GENE-010724-1]	FALSE
ENSDARG00000061541	unc5db	0.10308282576655631	4.726845177598245	0.2213016136509367	0.6380499387926784	0.9997874318699386	51.7022775299366	2706	5	+	unc-5 netrin receptor Db [Source:ZFIN;Acc:ZDB-GENE-060531-162]	FALSE
ENSDARG00000060236	dok7	0.08395448976765073	1.2879287514668325	0.22126621874306496	0.6380768123238436	0.9997874318699386	48.28057390116145	2196	1	-	docking protein 7 [Source:ZFIN;Acc:ZDB-GENE-090312-103]	FALSE
ENSDARG00000018997	cplx2l	-0.06635225985720562	9.518583398794703	0.22123001576580492	0.6381043020962142	0.9997874318699386	44.75196612220205	1621	1	-	complexin 2, like [Source:ZFIN;Acc:ZDB-GENE-040718-160]	FALSE
ENSDARG00000032102	prdx3	-0.07153914212832824	6.35920060412577	0.22111893536102656	0.6381886652085154	0.9997874318699386	44.81751824817521	910	13	+	peroxiredoxin 3 [Source:ZFIN;Acc:ZDB-GENE-030826-18]	FALSE
ENSDARG00000018491	pdia4	0.0637804576837828	5.901152629408076	0.22108557947140728	0.6382140033210518	0.9997874318699386	44.833581718827595	850	24	+	protein disulfide isomerase family A, member 4 [Source:ZFIN;Acc:ZDB-GENE-030131-5493]	FALSE
ENSDARG00000026871	uchl1	-0.062436163644754954	7.921916177754991	0.22093953943455347	0.6383249671060252	0.9997874318699386	42.943107221006585	914	1	-	ubiquitin carboxyl-terminal esterase L1 (ubiquitin thiolesterase) [Source:ZFIN;Acc:ZDB-GENE-030131-3844]	FALSE
ENSDARG00000036754	hmgn3	-0.06725133568879758	7.61968536363899	0.22086096382756182	0.6383846887600101	0.9997874318699386	43.232095988001475	1124	23	-	high mobility group nucleosomal binding domain 3 [Source:ZFIN;Acc:ZDB-GENE-041114-180]	FALSE
ENSDARG00000063162	cmtm8b	-0.10940781765881533	0.16316593430838006	0.22084992565525674	0.6383930793988737	0.9997874318699386	35.3114478114478	2376	16	+	CKLF-like MARVEL transmembrane domain containing 8b [Source:ZFIN;Acc:ZDB-GENE-070112-1312]	FALSE
ENSDARG00000037488	canx	0.054941672555567096	8.365585945061303	0.22076254408887763	0.6384595113125148	0.9997874318699386	43.9763313609467	4225	14	-	calnexin [Source:ZFIN;Acc:ZDB-GENE-040426-2797]	FALSE
ENSDARG00000103195	dync1i2b	0.06327212073075802	5.022726246122079	0.22072642105951878	0.638486978566685	0.9997874318699386	53.7360890302067	1887	6	+	dynein, cytoplasmic 1, intermediate chain 2b [Source:ZFIN;Acc:ZDB-GENE-090121-1]	FALSE
ENSDARG00000060263	pecam1	-0.11189905169569933	3.3129992112368174	0.22066241820189347	0.6385356518420137	0.9997874318699386	44.8694029850746	5360	3	+	platelet/endothelial cell adhesion molecule 1 [Source:ZFIN;Acc:ZDB-GENE-130530-689]	FALSE
ENSDARG00000079009	abca1b	-0.0856165367790941	4.424986334034943	0.22061275791680224	0.6385734237289402	0.9997874318699386	46.92749658002736	8271	14	+	ATP-binding cassette, sub-family A (ABC1), member 1B [Source:ZFIN;Acc:ZDB-GENE-030131-9826]	FALSE
ENSDARG00000010434	clu	0.06601814088402215	8.972011269750448	0.22060372316633448	0.6385802961679102	0.9997874318699386	46.55451965950546	1216	20	-	clusterin [Source:ZFIN;Acc:ZDB-GENE-040426-1774]	FALSE
ENSDARG00000005095	glcea	-0.0576546692295355	5.793123438641333	0.22057655780453445	0.6386009610042707	0.9997874318699386	45.84166333466614	2501	25	-	glucuronic acid epimerase a [Source:ZFIN;Acc:ZDB-GENE-040630-9]	FALSE
ENSDARG00000111423	si:ch73-27e22.1	-0.456284426191582	0.6558963168896984	0.2205640530783377	0.638610473938567	0.9997874318699386	34.889721693186715	4230	22	-	si:ch73-27e22.1 [Source:ZFIN;Acc:ZDB-GENE-081031-107]	FALSE
ENSDARG00000091831	ddx27	0.06688058270406182	4.731237303567454	0.22055342276686396	0.6386185611761207	0.9997874318699386	49.1622239146992	2626	6	-	DEAD (Asp-Glu-Ala-Asp) box polypeptide 27 [Source:ZFIN;Acc:ZDB-GENE-031001-8]	FALSE
ENSDARG00000074848	smim7	-0.058742761008986226	5.272383820137628	0.2205194568838218	0.6386444030449012	0.9997874318699386	37.73242630385489	490	11	-	small integral membrane protein 7 [Source:ZFIN;Acc:ZDB-GENE-060810-180]	FALSE
ENSDARG00000040338	hvcn1	0.0739010440653341	2.9132475663937676	0.22050602758082682	0.6386546209757656	0.9997874318699386	42.72300469483569	959	10	+	hydrogen voltage-gated channel 1 [Source:ZFIN;Acc:ZDB-GENE-040718-36]	FALSE
ENSDARG00000069469	khdrbs2	-0.06207173208273243	5.896878994478359	0.22049926806251818	0.6386597642226123	0.9997874318699386	41.4975845410628	2070	13	+	KH domain containing, RNA binding, signal transduction associated 2 [Source:ZFIN;Acc:ZDB-GENE-061013-497]	FALSE
ENSDARG00000039429	adka	-0.06275781707922991	5.810945134983524	0.2204224024072996	0.6387182572655561	0.9997874318699386	42.937783777150564	872	13	-	adenosine kinase a [Source:ZFIN;Acc:ZDB-GENE-030425-3]	FALSE
ENSDARG00000061757	rabgap1l	-0.05332362044161588	7.187514859089232	0.22042023984047077	0.6387199031105115	0.9997874318699386	46.39517972158736	2903	22	+	RAB GTPase activating protein 1-like [Source:ZFIN;Acc:ZDB-GENE-050208-389]	FALSE
ENSDARG00000059231	hephl1a	0.0631184268929906	5.529758489457676	0.22032457659093918	0.6387927185254445	0.9997874318699386	45.02757813805782	2879	15	+	hephaestin-like 1a [Source:ZFIN;Acc:ZDB-GENE-070801-4]	FALSE
ENSDARG00000025889	usp14	0.06207775418441246	5.941246980106838	0.22032197787536312	0.6387946968431235	0.9997874318699386	47.0909090909091	2200	2	-	ubiquitin specific peptidase 14 (tRNA-guanine transglycosylase) [Source:ZFIN;Acc:ZDB-GENE-030131-7676]	FALSE
ENSDARG00000071469	znf618	0.09262473643342847	4.44166384421548	0.2202542456257035	0.6388462642249478	0.9997874318699386	50.877435401409464	3619	5	+	zinc finger protein 618 [Source:ZFIN;Acc:ZDB-GENE-030131-2063]	FALSE
ENSDARG00000102736	sars2	0.06620125354632941	3.205975205535149	0.2202476487751115	0.6388512871990158	0.9997874318699386	46.944603083952	1751	15	+	seryl-tRNA synthetase 2, mitochondrial [Source:ZFIN;Acc:ZDB-GENE-040426-1616]	FALSE
ENSDARG00000088631	BX000363.1	-0.11639702791773969	-0.13416610283622182	0.22023878605910419	0.6388580355928608	0.9997874318699386	46.3164073965365	3407	17	+	transcriptional-regulating factor 1-like [Source:NCBI gene;Acc:100535969]	FALSE
ENSDARG00000095577	cybrd1	-0.09269160227342317	2.1000929833550797	0.2202174682851794	0.6388742683987417	0.9997874318699386	49.427792915531306	918	9	-	cytochrome b reductase 1 [Source:ZFIN;Acc:ZDB-GENE-050522-365]	FALSE
ENSDARG00000036281	CC2D1A	0.08505274337958373	4.080118279828309	0.22019699199630693	0.6388898613432805	0.9997874318699386	54.012654012654	3003	1	-	coiled-coil and C2 domain containing 1A [Source:HGNC Symbol;Acc:HGNC:30237]	FALSE
ENSDARG00000033466	tagln2	-0.0657123008852007	4.713751317483835	0.2201354777285225	0.6389367105323325	0.9997874318699386	44.720812182741085	985	5	+	transgelin 2 [Source:ZFIN;Acc:ZDB-GENE-020802-2]	FALSE
ENSDARG00000010029	spon1a	-0.0836673625972609	4.500456526259668	0.22010212555330888	0.6389621148461845	0.9997874318699386	48.6572890025575	3128	18	+	spondin 1a [Source:ZFIN;Acc:ZDB-GENE-000427-9]	FALSE
ENSDARG00000041361	ttk	0.10003119220572322	1.060957877862376	0.220086305107424	0.638974166082971	0.9997874318699386	47.73011245314452	3182	16	-	ttk protein kinase [Source:ZFIN;Acc:ZDB-GENE-030123-1]	FALSE
ENSDARG00000061138	senp7b	0.08002858869897073	4.402930418446262	0.22003777862221607	0.6390111344671323	0.9997874318699386	47.98083504449009	2922	22	+	SUMO specific peptidase 7b [Source:ZFIN;Acc:ZDB-GENE-060531-45]	FALSE
ENSDARG00000027828	grin1a	-0.062010311312046755	10.36921805509549	0.22003251286301406	0.639015146320107	0.9997874318699386	48.16446402349487	2890	21	+	glutamate receptor, ionotropic, N-methyl D-aspartate 1a [Source:ZFIN;Acc:ZDB-GENE-051202-1]	FALSE
ENSDARG00000061636	kcnj9	0.135547747480244	3.6320571744063503	0.2199316063823744	0.6390920358134641	0.9997874318699386	52.340093603744194	1282	2	-	potassium inwardly-rectifying channel, subfamily J, member 9 [Source:ZFIN;Acc:ZDB-GENE-081104-42]	FALSE
ENSDARG00000006832	galnt9	-0.05434406620296011	6.363502373067426	0.2199295595605868	0.639093595689065	0.9997874318699386	42.04440940743662	992	5	-	polypeptide N-acetylgalactosaminyltransferase 9 [Source:ZFIN;Acc:ZDB-GENE-060526-21]	FALSE
ENSDARG00000070874	asmt2	0.07922639794304541	3.6480679643070464	0.21987241931396007	0.6391371456422568	0.9997874318699386	45.8160237388724	1685	17	+	acetylserotonin O-methyltransferase 2 [Source:ZFIN;Acc:ZDB-GENE-070410-45]	FALSE
ENSDARG00000029372	rasa4	-0.062002133330950726	6.38750459483482	0.21985356158003277	0.6391515197488995	0.9997874318699386	40.61144183230758	4956	5	+	RAS p21 protein activator 4 [Source:ZFIN;Acc:ZDB-GENE-060526-349]	FALSE
ENSDARG00000058463	ndufab1a	-0.06562696871390118	6.249935973163644	0.21983018088363337	0.6391693424796737	0.9997874318699386	40.521327014217995	633	1	-	NADH:ubiquinone oxidoreductase subunit AB1a [Source:ZFIN;Acc:ZDB-GENE-040801-1]	FALSE
ENSDARG00000032469	ampd3b	0.11584274253810015	0.500158386454482	0.21982576448583835	0.6391727091588679	0.9997874318699386	47.35468564650059	713	18	-	adenosine monophosphate deaminase 3b [Source:ZFIN;Acc:ZDB-GENE-030131-5929]	FALSE
ENSDARG00000088984	cep131	0.0680748717984688	5.546515865971262	0.21979161587390905	0.6391987424959455	0.9997874318699386	45.5335395958133	3309	12	-	centrosomal protein 131 [Source:ZFIN;Acc:ZDB-GENE-090508-16]	FALSE
ENSDARG00000039399	nt5c2a	-0.06168119852354143	7.132632824655516	0.21976985580993968	0.6392153326585154	0.9997874318699386	41.79465600673258	3187	13	-	5'-nucleotidase, cytosolic IIa [Source:ZFIN;Acc:ZDB-GENE-030131-3566]	FALSE
ENSDARG00000019835	nkx2.1	0.06978222260883031	3.34592468164748	0.21964241665806394	0.6393125140848736	0.9997874318699386	47.28982300884961	1808	17	+	NK2 homeobox 1 [Source:ZFIN;Acc:ZDB-GENE-010404-1]	FALSE
ENSDARG00000034368	hexb	0.05931840557667277	5.659242997833538	0.21963714568944415	0.6393165343141588	0.9997874318699386	47.089565687511225	1299	5	-	hexosaminidase B (beta polypeptide) [Source:ZFIN;Acc:ZDB-GENE-030131-2333]	FALSE
ENSDARG00000077775	baalca	-0.06416159968510317	3.0333108819053205	0.21961177205433158	0.6393358879051513	0.9997874318699386	51.2345679012346	648	16	+	BAALC binder of MAP3K1 and KLF4 a [Source:ZFIN;Acc:ZDB-GENE-081022-24]	FALSE
ENSDARG00000061732	raph1b	0.05930672830733427	6.038129216403191	0.2195676301390712	0.6393695601412325	0.9997874318699386	47.027875207679536	4086	1	+	Ras association (RalGDS/AF-6) and pleckstrin homology domains 1b [Source:ZFIN;Acc:ZDB-GENE-090311-54]	FALSE
ENSDARG00000016088	rtn2a	-0.08025881985851586	1.6323508848148975	0.21955977178146746	0.6393755550686683	0.9997874318699386	48.2161060142712	981	15	-	reticulon 2a [Source:ZFIN;Acc:ZDB-GENE-060420-1]	FALSE
ENSDARG00000004931	slc8a3	0.10369074470480383	3.227946688794207	0.21954613380387578	0.6393859594216859	0.9997874318699386	50.77702702702701	2960	13	-	solute carrier family 8 member 3 [Source:ZFIN;Acc:ZDB-GENE-050810-1]	FALSE
ENSDARG00000099864	si:ch73-170d6.2	0.17207676327139704	-0.14893538782834922	0.21953883247911676	0.639391529732149	0.9997874318699386	39.7971803116498	2022	4	+	si:ch73-170d6.2 [Source:ZFIN;Acc:ZDB-GENE-030131-7225]	FALSE
ENSDARG00000010572	slc25a25a	0.11268112417673909	2.9948637443849253	0.21952278461093755	0.6394037733330978	0.9997874318699386	45.44204322200392	855	8	-	solute carrier family 25 member 25a [Source:ZFIN;Acc:ZDB-GENE-040426-2396]	FALSE
ENSDARG00000104437	aip	-0.06122263640002305	6.457891783942652	0.21937681054799896	0.6395151682204041	0.9997874318699386	43.910007757951924	1289	1	+	aryl hydrocarbon receptor interacting protein [Source:ZFIN;Acc:ZDB-GENE-030131-6735]	FALSE
ENSDARG00000074271	get1	-0.06606019494192138	5.4147447556947705	0.21934355470649436	0.6395405525471836	0.9997874318699386	37.344398340249	964	15	+	guided entry of tail-anchored proteins factor 1 [Source:ZFIN;Acc:ZDB-GENE-030131-7696]	FALSE
ENSDARG00000100143	lrp6	0.06261465585784548	4.910989995567399	0.2193386714657617	0.6395442801433922	0.9997874318699386	62.4287749287749	2808	4	+	low density lipoprotein receptor-related protein 6 [Source:ZFIN;Acc:ZDB-GENE-090821-1]	FALSE
ENSDARG00000091592	peli1a	0.06993644116150484	3.7045886900616183	0.2192548958281968	0.6396082377181647	0.9997874318699386	42.78501819889633	2160	1	-	pellino E3 ubiquitin protein ligase 1a [Source:ZFIN;Acc:ZDB-GENE-110310-6]	FALSE
ENSDARG00000008983	sh3glb2a	0.10062211523006269	4.1646680674664776	0.21919268893792676	0.6396557385126609	0.9997874318699386	50.145622751413384	861	8	+	SH3-domain GRB2-like endophilin B2a [Source:ZFIN;Acc:ZDB-GENE-061201-8]	FALSE
ENSDARG00000102291	eef1da	0.081232527400264945	5.483426135821235	0.21918765136366325	0.6396595855327109	0.9997874318699386	44.69593673302427	806	2	+	eukaryotic translation elongation factor 1 delta a (guanine nucleotide exchange protein) [Source:ZFIN;Acc:ZDB-GENE-040426-2740]	FALSE
ENSDARG00000076748	ntn2	0.10258811825698863	2.5313999267530614	0.21913360570921014	0.6397008617084181	0.9997874318699386	51.20409906063194	2928	24	-	netrin 2 [Source:ZFIN;Acc:ZDB-GENE-050310-2]	FALSE
ENSDARG00000045415	gnal	0.08234284987150862	3.5175551091530557	0.218949478827561	0.6398415311502278	0.9997874318699386	42.05308602494406	1564	24	+	guanine nucleotide binding protein (G protein), alpha activating activity polypeptide, olfactory type [Source:ZFIN;Acc:ZDB-GENE-041114-26]	FALSE
ENSDARG00000108781		0.14794535986978738	1.4463726083419688	0.2189172049278767	0.6398661952226308	0.9997874318699386	38.5693369587952	4781	17	-	chromosome 14 open reading frame 132 [Source:HGNC Symbol;Acc:HGNC:20346]	FALSE
ENSDARG00000014474	yipf1	-0.07025064794986831	3.221481421259427	0.21890263040948454	0.6398773339577133	0.9997874318699386	41.97761194029847	974	2	-	Yip1 domain family, member 1 [Source:ZFIN;Acc:ZDB-GENE-040822-35]	FALSE
ENSDARG00000029234	stxbp5b	0.11583460199930634	4.540743071605776	0.2188950369044136	0.6398831375561039	0.9997874318699386	42.8914301849499	7083	17	-	syntaxin binding protein 5b (tomosyn) [Source:ZFIN;Acc:ZDB-GENE-090821-5]	FALSE
ENSDARG00000057287	slc25a16	0.06642985369187736	5.328703517628081	0.21888160201009388	0.639893405938473	0.9997874318699386	41.8222976796831	1767	13	-	solute carrier family 25 member 16 [Source:ZFIN;Acc:ZDB-GENE-030131-3299]	FALSE
ENSDARG00000055026	ptch2	0.07255643875486492	4.289621044065169	0.2188465373017756	0.6399202079464902	0.9997874318699386	49.17502426399222	4637	2	-	patched 2 [Source:ZFIN;Acc:ZDB-GENE-980526-44]	FALSE
ENSDARG00000013561	pgm1	-0.06266832493346121	7.1380058967082265	0.21883845546393488	0.6399263857390834	0.9997874318699386	47.808764940239	2008	6	-	phosphoglucomutase 1 [Source:ZFIN;Acc:ZDB-GENE-040426-1245]	FALSE
ENSDARG00000052537	cptp	-0.05998060778297112	4.7044454414696695	0.21883638107460257	0.6399279714338884	0.9997874318699386	40.54862842892769	1003	23	+	ceramide-1-phosphate transfer protein [Source:ZFIN;Acc:ZDB-GENE-040801-240]	FALSE
ENSDARG00000037284	ptges3a	0.06289358001449777	7.54328597297412	0.21882803748763635	0.6399343494913841	0.9997874318699386	40.8583186360964	1701	23	+	prostaglandin E synthase 3a (cytosolic) [Source:ZFIN;Acc:ZDB-GENE-040426-2200]	FALSE
ENSDARG00000018904	cstf3	-0.05874041238406975	5.816196916518644	0.21879749612570976	0.6399576973765323	0.9997874318699386	48.5277674245248	2683	18	-	cleavage stimulation factor, 3' pre-RNA, subunit 3 [Source:ZFIN;Acc:ZDB-GENE-040426-1997]	FALSE
ENSDARG00000086897	si:dkey-7i4.1	0.09274415506453872	1.3114189596060182	0.21877799026028466	0.6399726100201939	0.9997874318699386	44.22043010752691	3720	15	+	si:dkey-7i4.1 [Source:ZFIN;Acc:ZDB-GENE-081028-64]	FALSE
ENSDARG00000059916	hyal1	0.09249286031617489	1.182814617807448	0.2187642258498883	0.6399831336885468	0.9997874318699386	47.0588235294118	1700	6	-	hyaluronidase 1 [Source:ZFIN;Acc:ZDB-GENE-060312-42]	FALSE
ENSDARG00000088878	c1qtnf1	-0.09205018811039645	2.062888107963354	0.21867790216854743	0.6400491422154208	0.9997874318699386	44.0528634361233	1362	12	-	C1q and TNF related 1 [Source:ZFIN;Acc:ZDB-GENE-050417-427]	FALSE
ENSDARG00000021669	sec61a1	0.058009107872818585	6.809763615651667	0.21860030319714951	0.6401084928321665	0.9997874318699386	44.199535962877	2586	6	-	SEC61 translocon alpha 1 subunit [Source:ZFIN;Acc:ZDB-GENE-020418-2]	FALSE
ENSDARG00000070455	tmem245	-0.05642255423822088	6.512610007748821	0.21854452102469768	0.640151165070311	0.9997874318699386	43.35543384260596	1735	16	-	transmembrane protein 245 [Source:ZFIN;Acc:ZDB-GENE-100922-188]	FALSE
ENSDARG00000114108	BX005085.5	-0.09685632562543965	2.0395237343849177	0.21847465069269134	0.6402046238294274	0.9997874318699386	42.8223844282238	1233	3	-	NULL	FALSE
ENSDARG00000016233	sdr16c5a	-0.06722382500412609	3.671773556332611	0.21844707184549117	0.6402257276546115	0.9997874318699386	43.58974358974357	1619	2	-	short chain dehydrogenase/reductase family 16C, member 5a [Source:ZFIN;Acc:ZDB-GENE-040426-2049]	FALSE
ENSDARG00000022176	IGLON5	-0.06510466318802456	4.541030330489844	0.21838749601163077	0.6402713216850686	0.9997874318699386	50.55467511885899	1032	16	+	IgLON family member 5 [Source:HGNC Symbol;Acc:HGNC:34550]	FALSE
ENSDARG00000035129	zgc:101858	-0.07120293244671129	3.248615278866034	0.21836346793314831	0.6402897127778834	0.9997874318699386	46.8720821661998	1071	5	+	zgc:101858 [Source:ZFIN;Acc:ZDB-GENE-040927-13]	FALSE
ENSDARG00000092766	si:dkeyp-68b7.7	0.09821935185480964	1.404978497857208	0.21827010810285685	0.6403611821007696	0.9997874318699386	50.7982583454282	1378	2	-	si:dkeyp-68b7.7 [Source:ZFIN;Acc:ZDB-GENE-070912-672]	FALSE
ENSDARG00000111942	sptbn4b	0.09689146592803903	4.135795419781752	0.21825187496898657	0.6403751422015175	0.9997874318699386	55.44715447154471	1230	18	-	spectrin, beta, non-erythrocytic 4b [Source:ZFIN;Acc:ZDB-GENE-081031-8]	FALSE
ENSDARG00000013961	slc31a1	0.06788036011767899	5.419906727065439	0.2182301585413846	0.640391770194311	0.9997874318699386	35.95702696777022	4561	5	+	solute carrier family 31 member 1 [Source:ZFIN;Acc:ZDB-GENE-040415-3]	FALSE
ENSDARG00000101859	mnta	0.06724236504343939	5.070951750051886	0.21822239479880423	0.6403977150379693	0.9997874318699386	44.69337694194607	3058	15	-	MAX network transcriptional repressor a [Source:ZFIN;Acc:ZDB-GENE-090807-2]	FALSE
ENSDARG00000114823	LO018148.1	0.06945804952274034	4.998928434687328	0.21821670965533713	0.6404020683409158	0.9997874318699386	50.6009190526688	5658	6	-	NULL	FALSE
ENSDARG00000111110	CABZ01086611.1	0.16708829754421844	6.337251498214903	0.21815000347659463	0.6404531526362329	0.9997874318699386	45.74136955291449	7068	8	-	NULL	FALSE
ENSDARG00000012306	syt13	-0.05811111071247442	7.969028597743132	0.21813685457597387	0.6404632233255323	0.9997874318699386	38.48580441640381	508	7	+	synaptotagmin XIII [Source:ZFIN;Acc:ZDB-GENE-050417-135]	FALSE
ENSDARG00000032985	mrpl27	-0.06829493790028532	4.392876676697273	0.21793220673776936	0.6406200099480269	0.9997874318699386	44.3267776096823	661	12	+	mitochondrial ribosomal protein L27 [Source:ZFIN;Acc:ZDB-GENE-050522-129]	FALSE
ENSDARG00000061301	gmpr2	0.06118800259060806	5.797539443971075	0.21786624982469105	0.6406705605494001	0.9997874318699386	41.944335554684415	2551	7	-	guanosine monophosphate reductase 2 [Source:ZFIN;Acc:ZDB-GENE-030131-1238]	FALSE
ENSDARG00000037813	zgc:113278	0.13861528076590607	2.2247749556972574	0.21784406098793063	0.6406875685802277	0.9997874318699386	47.4489795918367	1568	23	+	zgc:113278 [Source:ZFIN;Acc:ZDB-GENE-050327-66]	FALSE
ENSDARG00000077690	mb21d2	-0.0703017610571929	5.444118665357652	0.21781297447253678	0.6407113985712896	0.9997874318699386	45.8959772450224	4922	2	+	Mab-21 domain containing 2 [Source:ZFIN;Acc:ZDB-GENE-081104-150]	FALSE
ENSDARG00000099766	myl12.1	-0.06248601740759545	7.830925607293018	0.21773571588062168	0.640770631662783	0.9997874318699386	43.88609715242879	1194	7	+	myosin, light chain 12, genome duplicate 1 [Source:ZFIN;Acc:ZDB-GENE-030131-4918]	FALSE
ENSDARG00000037872	foxk1	0.06759147354631562	5.210409919416091	0.21773362745250857	0.6407722330092943	0.9997874318699386	50.40625	3200	3	-	forkhead box K1 [Source:ZFIN;Acc:ZDB-GENE-030131-6402]	FALSE
ENSDARG00000041428	yrdc	-0.07555084319150937	2.8916026106360646	0.21758313920375905	0.6408876476874075	0.9997874318699386	43.34470989761095	1687	16	+	yrdC N(6)-threonylcarbamoyltransferase domain containing [Source:ZFIN;Acc:ZDB-GENE-070410-65]	FALSE
ENSDARG00000060069	isoc1	0.09052092540001364	4.294987169837512	0.21750698732617124	0.6409460697326906	0.9997874318699386	38.0672268907563	2380	10	+	isochorismatase domain containing 1 [Source:ZFIN;Acc:ZDB-GENE-061020-1]	FALSE
ENSDARG00000037507	kctd12b	0.08623411486491958	1.3522348768952224	0.2175067725182931	0.6409462345461795	0.9997874318699386	43.23866842204251	1950	14	+	potassium channel tetramerisation domain containing 12b [Source:ZFIN;Acc:ZDB-GENE-050417-104]	FALSE
ENSDARG00000103983	slc30a10	0.07867584886488962	1.7567203102795483	0.2174963433532322	0.6409542365463745	0.9997874318699386	57.6197387518142	2067	13	-	solute carrier family 30 member 10 [Source:ZFIN;Acc:ZDB-GENE-060608-2]	FALSE
ENSDARG00000089883	si:dkey-210j14.3	0.07549167448852746	3.1049214167302552	0.21746656784410856	0.640977083728762	0.9997874318699386	45.6365092073659	1249	3	-	si:dkey-210j14.3 [Source:ZFIN;Acc:ZDB-GENE-131121-88]	FALSE
ENSDARG00000095675	ccdc141	-0.06636655319859583	3.493831840711507	0.21745465453306245	0.6409862255194411	0.9997874318699386	44.83274408485179	808	9	-	coiled-coil domain containing 141 [Source:ZFIN;Acc:ZDB-GENE-081104-472]	FALSE
ENSDARG00000039569	emx1	0.08693304196556238	1.7370107621968296	0.21731616282413935	0.6410925208066567	0.9997874318699386	47.0445344129555	1235	13	+	empty spiracles homeobox 1 [Source:ZFIN;Acc:ZDB-GENE-031007-7]	FALSE
ENSDARG00000073711	mmrn2b	-0.10070844104273721	0.4040697943423607	0.21730135606623957	0.6411038877429907	0.9997874318699386	44.4746025591314	2579	12	+	multimerin 2b [Source:ZFIN;Acc:ZDB-GENE-080415-2]	FALSE
ENSDARG00000013379	ppp6r3	0.05342554454512261	6.521525407250416	0.21711819623594675	0.6412445359246544	0.9997874318699386	47.622240849399276	837	25	-	protein phosphatase 6, regulatory subunit 3 [Source:ZFIN;Acc:ZDB-GENE-030131-3251]	FALSE
ENSDARG00000003680	runx1t1	-0.06954241316878083	7.1257193912622085	0.21701232154700634	0.6413258698877987	0.9997874318699386	53.28630048232669	1758	19	+	RUNX1 partner transcriptional co-repressor 1 [Source:ZFIN;Acc:ZDB-GENE-060929-164]	FALSE
ENSDARG00000039989	snrnp48	0.06490534900683673	4.0312950863789885	0.21699064084221487	0.6413425281939715	0.9997874318699386	41.91919191919191	990	16	-	small nuclear ribonucleoprotein 48 (U11/U12) [Source:ZFIN;Acc:ZDB-GENE-030131-4482]	FALSE
ENSDARG00000104789	dele1	-0.05900440125186657	5.156524092257913	0.2169479236338403	0.64137535280002	0.9997874318699386	46.5176268271711	1163	14	+	DAP3 binding cell death enhancer 1 [Source:ZFIN;Acc:ZDB-GENE-061215-142]	FALSE
ENSDARG00000027465	rmnd1	0.06321982150184663	3.6157496858618727	0.21693640063336517	0.641384207936754	0.9997874318699386	44.28571428571428	771	17	-	required for meiotic nuclear division 1 homolog [Source:ZFIN;Acc:ZDB-GENE-050522-21]	FALSE
ENSDARG00000086896	fubp3	0.0575155376993965	5.92777187932955	0.21693434649006704	0.6413857865243934	0.9997874318699386	56.1004086398132	1713	5	+	far upstream element (FUSE) binding protein 3 [Source:ZFIN;Acc:ZDB-GENE-041121-12]	FALSE
ENSDARG00000103244	CABZ01081752.3	0.24005639710631005	0.8672548134969573	0.21677228150371874	0.6415103604473428	0.9997874318699386	38.2850241545894	1656	KN150703.1	-	zinc finger protein 239-like [Source:NCBI gene;Acc:557537]	FALSE
ENSDARG00000091140	pik3r6b	-0.13651070860478545	-0.3983373675187391	0.2167125882926424	0.6415562588966295	0.9997874318699386	44.8107905582615	2669	3	+	phosphoinositide-3-kinase, regulatory subunit 6b [Source:ZFIN;Acc:ZDB-GENE-120524-1]	FALSE
ENSDARG00000099139	fbxw5	-0.056108543330838326	5.63390233491472	0.2167082274699048	0.641559612259469	0.9997874318699386	43.725799512405	3487	5	-	F-box and WD repeat domain containing 5 [Source:ZFIN;Acc:ZDB-GENE-040426-2571]	FALSE
ENSDARG00000044362	unc119b	-0.056003469120436904	6.716893566944953	0.2166784504269792	0.6415825111526745	0.9997874318699386	44.6627958910228	2239	21	-	unc-119 homolog b (C. elegans) [Source:ZFIN;Acc:ZDB-GENE-050201-2]	FALSE
ENSDARG00000007323	chmp4bb	-0.060536341360882324	6.2629815862472	0.21665920639280856	0.6415973110577382	0.9997874318699386	39.77695167286249	1345	8	+	charged multivesicular body protein 4Bb [Source:ZFIN;Acc:ZDB-GENE-040426-2812]	FALSE
ENSDARG00000094133	wu:fc21g02	-0.22064605483581679	4.528518183449839	0.21663969421786078	0.6416123179968711	0.9997874318699386	43.38247473910884	951	1	+	wu:fc21g02 [Source:ZFIN;Acc:ZDB-GENE-030131-2925]	FALSE
ENSDARG00000069815	dnali1	0.11698724602763252	0.17796405417827302	0.21616106720236594	0.6419806908307792	0.9997874318699386	42.97848244620613	962	16	-	dynein, axonemal, light intermediate chain 1 [Source:ZFIN;Acc:ZDB-GENE-080204-7]	FALSE
ENSDARG00000073744	ip6k1	-0.060674845474235684	6.298013244472611	0.21613379432081548	0.6420016961959168	0.9997874318699386	47.14043471558502	5928	22	+	inositol hexakisphosphate kinase 1 [Source:ZFIN;Acc:ZDB-GENE-110317-2]	FALSE
ENSDARG00000060944	rnf217	0.11669006931333928	1.2412055812294107	0.21612987498768987	0.6420047149688151	0.9997874318699386	43.976537825236875	2232	20	-	ring finger protein 217 [Source:ZFIN;Acc:ZDB-GENE-060503-400]	FALSE
ENSDARG00000014692	znf622	-0.06681728624827105	5.251394409020413	0.21611940212603908	0.64201278160413	0.9997874318699386	44.280266920877	2098	2	-	zinc finger protein 622 [Source:ZFIN;Acc:ZDB-GENE-050927-1]	FALSE
ENSDARG00000016112	bbs12	0.08700610804177704	2.4014545040098714	0.2161058385110639	0.6420232292199716	0.9997874318699386	40.44848484848484	4125	14	+	Bardet-Biedl syndrome 12 [Source:ZFIN;Acc:ZDB-GENE-070626-3]	FALSE
ENSDARG00000073756	slc12a7a	0.0866998595044076	1.8348060624772968	0.21605365569428514	0.6420634276815426	0.9997874318699386	44.94854767577434	4048	2	-	solute carrier family 12 member 7a [Source:ZFIN;Acc:ZDB-GENE-070912-696]	FALSE
ENSDARG00000058328	lsm7	-0.06948521138320592	5.9949278717633385	0.21602123461946476	0.6420884058748959	0.9997874318699386	39.08775981524249	866	22	+	LSM7 homolog, U6 small nuclear RNA and mRNA degradation associated [Source:ZFIN;Acc:ZDB-GENE-030131-8284]	FALSE
ENSDARG00000005522	galr1a	-0.09483942715249664	1.7342537696855092	0.2159194575608243	0.6421668328632258	0.9997874318699386	42.606457650912525	2137	19	+	galanin receptor 1a [Source:ZFIN;Acc:ZDB-GENE-060503-290]	FALSE
ENSDARG00000098999	si:ch73-311h14.2	-0.05808023567252207	4.752132785764623	0.21584820523283654	0.6422217515936582	0.9997874318699386	42.63641697633486	2126	15	-	si:ch73-311h14.2 [Source:ZFIN;Acc:ZDB-GENE-030131-1610]	FALSE
ENSDARG00000004937	skp2	0.12770818437113113	-0.054037088911391	0.2158444479181103	0.6422246479025344	0.9997874318699386	47.645246478873226	705	21	-	S-phase kinase-associated protein 2, E3 ubiquitin protein ligase [Source:ZFIN;Acc:ZDB-GENE-030219-158]	FALSE
ENSDARG00000028614	mospd1	-0.07239588721062803	4.893715160740891	0.21574973489603178	0.6422976671287857	0.9997874318699386	50.16077170418002	1089	14	-	motile sperm domain containing 1 [Source:ZFIN;Acc:ZDB-GENE-040426-2691]	FALSE
ENSDARG00000087517	btbd3b	0.06218642859606962	5.9380416582516276	0.2156574373025304	0.6423688429235281	0.9997874318699386	49.8754669987547	1606	13	-	BTB (POZ) domain containing 3b [Source:ZFIN;Acc:ZDB-GENE-041210-282]	FALSE
ENSDARG00000044574	rbms3	0.08475612415195766	3.4283975901053942	0.21563761756465816	0.6423841294377695	0.9997874318699386	53.378261620874376	777	16	-	RNA binding motif, single stranded interacting protein [Source:ZFIN;Acc:ZDB-GENE-060929-244]	FALSE
ENSDARG00000077009	wdfy4	0.09037996178235028	1.9229403171622796	0.21561395489375368	0.6424023810375551	0.9997874318699386	48.25031928480203	750	13	-	WDFY family member 4 [Source:ZFIN;Acc:ZDB-GENE-090313-322]	FALSE
ENSDARG00000038154	isca2	-0.0615966264768928	5.747921914387257	0.21559915310789535	0.6424137986378496	0.9997874318699386	42.914979757085014	741	17	+	iron-sulfur cluster assembly 2 [Source:ZFIN;Acc:ZDB-GENE-131121-486]	FALSE
ENSDARG00000020345	clasp2	-0.055642505260165794	8.853345432428526	0.21559464946055584	0.6424172726946258	0.9997874318699386	52.4442865120057	831	19	+	cytoplasmic linker associated protein 2 [Source:ZFIN;Acc:ZDB-GENE-040426-2343]	FALSE
ENSDARG00000090338	fam20cb	0.06820852315062942	4.547787294580392	0.2154385504954206	0.6425377127369445	0.9997874318699386	50.0594530321046	2523	12	+	FAM20C golgi associated secretory pathway kinase b [Source:ZFIN;Acc:ZDB-GENE-050301-4]	FALSE
ENSDARG00000071454	crp1	0.08321282996557955	6.734183904999534	0.21542769713336796	0.6425460887512171	0.9997874318699386	55.30973451327431	678	24	-	C-reactive protein 1 [Source:ZFIN;Acc:ZDB-GENE-060503-314]	FALSE
ENSDARG00000070045	celf4	0.07496786625720012	6.308459110484864	0.21527197050626512	0.6426662980485602	0.9997874318699386	54.369594902139305	1599	21	-	CUGBP, Elav-like family member 4 [Source:ZFIN;Acc:ZDB-GENE-040718-300]	FALSE
ENSDARG00000088232	shisa2b	0.11797050693091202	0.32911292871960773	0.215253207166338	0.6426807855087566	0.9997874318699386	57.9661016949153	885	24	+	shisa family member 2b [Source:ZFIN;Acc:ZDB-GENE-170119-1]	FALSE
ENSDARG00000001968	dock5	-0.1259015098880658	0.9633678159961802	0.21522522163072821	0.6427023949923519	0.9997874318699386	48.873636043646606	5682	8	-	dedicator of cytokinesis 5 [Source:ZFIN;Acc:ZDB-GENE-080108-4]	FALSE
ENSDARG00000087048	si:dkey-165n16.1	-0.0694047108169404	3.0639152009053396	0.2152216452596658	0.6427051566680961	0.9997874318699386	41.40435835351091	826	16	+	si:dkey-165n16.1 [Source:ZFIN;Acc:ZDB-GENE-100922-224]	FALSE
ENSDARG00000092602	BX546499.1	-0.14787798035386476	-0.26418174169392244	0.21514333668582353	0.6427656335836323	0.9997874318699386	43.7837837837838	370	5	+	NULL	FALSE
ENSDARG00000113064	CR392045.1	0.10142853823733051	2.790712857741898	0.2151031064211395	0.6427967082085859	0.9997874318699386	50.52860696517415	3359	3	-	potassium channel subfamily T member 2-like [Source:NCBI gene;Acc:565691]	FALSE
ENSDARG00000068262	vamp5	-0.0703787075968139	6.274101647218419	0.2150973187125409	0.6428011790357951	0.9997874318699386	37.866986219293025	1084	5	+	vesicle-associated membrane protein 5 [Source:ZFIN;Acc:ZDB-GENE-030131-4209]	FALSE
ENSDARG00000039350	ssbp1	0.06536636298437301	4.185955887533821	0.2149314890873768	0.6429293083885907	0.9997874318699386	43.36941813261165	739	4	-	single-stranded DNA binding protein 1 [Source:ZFIN;Acc:ZDB-GENE-050417-340]	FALSE
ENSDARG00000002026	qkib	0.15647149561098947	3.733069004927959	0.21493026856541064	0.642930251655526	0.9997874318699386	55.233458729807474	764	13	+	QKI, KH domain containing, RNA binding b [Source:ZFIN;Acc:ZDB-GENE-081028-54]	FALSE
ENSDARG00000101627	ssr1	0.060327791097203216	5.603831317845891	0.21491693903857456	0.642940553445098	0.9997874318699386	54.6892655367232	885	24	-	signal sequence receptor, alpha [Source:ZFIN;Acc:ZDB-GENE-030826-28]	FALSE
ENSDARG00000053487	osbp2	-0.05368078172406468	6.9508410178565825	0.21490565402903172	0.6429492754229461	0.9997874318699386	50.15636634400597	2220	10	-	oxysterol binding protein 2 [Source:ZFIN;Acc:ZDB-GENE-091113-18]	FALSE
ENSDARG00000041908	usp39	-0.06465401901638636	4.138969534472509	0.21490097087145887	0.6429528950316199	0.9997874318699386	46.4439655172414	1856	5	+	ubiquitin specific peptidase 39 [Source:ZFIN;Acc:ZDB-GENE-030131-966]	FALSE
ENSDARG00000060484	selenoi	0.07254531974632591	3.4685349618807466	0.21486532018958737	0.6429804509854551	0.9997874318699386	47.4576271186441	1239	23	+	selenoprotein I [Source:ZFIN;Acc:ZDB-GENE-091204-137]	FALSE
ENSDARG00000005058	ncapd2	0.07099349946808266	3.4349299639710345	0.21470875825588553	0.6431014973643863	0.9997874318699386	47.639605818864396	4412	2	-	non-SMC condensin I complex, subunit D2 [Source:ZFIN;Acc:ZDB-GENE-050506-59]	FALSE
ENSDARG00000058978	zgc:113423	-0.08643200526041561	2.1932146074246086	0.21443249473101478	0.6433152222466174	0.9997874318699386	47.6108480413259	2323	23	-	zgc:113423 [Source:ZFIN;Acc:ZDB-GENE-050913-14]	FALSE
ENSDARG00000074033	adamtsl2	-0.11694068538610317	-0.2155382897225455	0.21431357177606625	0.6434072757185668	0.9997874318699386	42.49441964285715	3584	5	-	ADAMTS-like 2 [Source:ZFIN;Acc:ZDB-GENE-070705-558]	FALSE
ENSDARG00000060796	slc20a2	-0.06918983208855599	8.768641253761071	0.2142418278700049	0.6434628247877889	0.9997874318699386	42.61508048573848	5312	8	-	solute carrier family 20 member 2 [Source:ZFIN;Acc:ZDB-GENE-060929-828]	FALSE
ENSDARG00000063253	hecw2b	0.07076235951998301	3.569703670848461	0.21415670259907138	0.6435287492821803	0.9997874318699386	47.037037037037	1350	1	+	HECT, C2 and WW domain containing E3 ubiquitin protein ligase 2b [Source:ZFIN;Acc:ZDB-GENE-101001-3]	FALSE
ENSDARG00000021151	ptpreb	-0.05563774912982934	6.299550220765718	0.2141002731087891	0.6435724593579081	0.9997874318699386	42.440073755378	3254	17	+	protein tyrosine phosphatase receptor type Eb [Source:ZFIN;Acc:ZDB-GENE-060503-263]	FALSE
ENSDARG00000034771	rab13	-0.07818031974372196	3.4037481224432886	0.2140331850582795	0.6436244346158392	0.9997874318699386	41.12833763996553	1161	16	+	RAB13, member RAS oncogene family [Source:ZFIN;Acc:ZDB-GENE-030826-30]	FALSE
ENSDARG00000074858	stard7	-0.06134326929739216	6.291144992838572	0.21400630076210803	0.6436452655152385	0.9997874318699386	41.397533763946	3406	10	-	StAR-related lipid transfer (START) domain containing 7 [Source:ZFIN;Acc:ZDB-GENE-030131-2310]	FALSE
ENSDARG00000059311	dpysl5b	-0.05177373349813264	7.797721738305797	0.21390800595820458	0.6437214413143209	0.9997874318699386	48.30975785183406	2086	4	-	dihydropyrimidinase like 5b [Source:ZFIN;Acc:ZDB-GENE-050720-4]	FALSE
ENSDARG00000007216	abce1	0.0683153426335199	6.8825392693486425	0.2139057413442096	0.6437231965789247	0.9997874318699386	47.46237311865593	2857	23	-	ATP-binding cassette, sub-family E (OABP), member 1 [Source:ZFIN;Acc:ZDB-GENE-040426-1995]	FALSE
ENSDARG00000003207	mterf3	-0.07545228579227534	3.017149626254136	0.2138583311640021	0.6437599460102942	0.9997874318699386	47.930574098798424	681	19	-	mitochondrial transcription termination factor 3 [Source:ZFIN;Acc:ZDB-GENE-040718-359]	FALSE
ENSDARG00000059398	myef2	-0.06203263847570124	6.767542429514741	0.2137942328293736	0.6438096389264965	0.9997874318699386	52.149772209567196	1012	18	-	myelin expression factor 2 [Source:ZFIN;Acc:ZDB-GENE-051120-114]	FALSE
ENSDARG00000101478	plppr2a	0.09468432172548417	3.8401790583590145	0.21374176740122408	0.6438503200379219	0.9997874318699386	54.4331855604813	1579	3	+	phospholipid phosphatase related 2a [Source:ZFIN;Acc:ZDB-GENE-040426-1171]	FALSE
ENSDARG00000098733	pxdn	0.11359201780453322	2.27828019409757	0.21366565745011634	0.6439093456237139	0.9997874318699386	54.219962829342954	4323	17	+	peroxidasin [Source:ZFIN;Acc:ZDB-GENE-140415-2]	FALSE
ENSDARG00000087688	klhl29	-0.05981217419767446	4.3578182155431655	0.21364506916205972	0.6439253146608064	0.9997874318699386	55.16988735232164	2373	20	-	kelch-like family member 29 [Source:ZFIN;Acc:ZDB-GENE-121114-1]	FALSE
ENSDARG00000100494	pbx1a	-0.05525473099679374	6.228223625630749	0.21351662895689216	0.644024958721069	0.9997874318699386	42.45504300234556	1835	2	-	pre-B-cell leukemia homeobox 1a [Source:ZFIN;Acc:ZDB-GENE-000405-1]	FALSE
ENSDARG00000102963	sirt6	-0.06811797615357902	3.3222926530227888	0.21350728239987138	0.6440322112103289	0.9997874318699386	49.75317348377999	1418	2	-	sirtuin 6 [Source:ZFIN;Acc:ZDB-GENE-031007-2]	FALSE
ENSDARG00000033852	mad1l1	-0.06811786525615049	3.69375574394123	0.2133462404341948	0.6441572024766697	0.9997874318699386	43.230769230769205	2275	1	-	mitotic arrest deficient 1 like 1 [Source:ZFIN;Acc:ZDB-GENE-040426-1081]	FALSE
ENSDARG00000062060	gmeb1	0.05945884198937286	5.155240914828516	0.21327262809579794	0.6442143550901364	0.9997874318699386	45.008460236886606	1987	19	+	glucocorticoid modulatory element binding protein 1 [Source:ZFIN;Acc:ZDB-GENE-060503-35]	FALSE
ENSDARG00000074540	gpr63	0.07927258798283925	5.200681897500376	0.21319784407883535	0.6442724296501425	0.9997874318699386	49.7904442581727	2386	20	+	G protein-coupled receptor 63 [Source:ZFIN;Acc:ZDB-GENE-110411-183]	FALSE
ENSDARG00000017391	unc13ba	0.08003674643442196	4.049820494085705	0.21315200266504242	0.6443080345415507	0.9997874318699386	48.097403718841754	3357	5	+	unc-13 homolog Ba (C. elegans) [Source:ZFIN;Acc:ZDB-GENE-100921-10]	FALSE
ENSDARG00000099742	heatr1	0.06162158665818275	5.299148274834291	0.21310331934090065	0.6443458518223526	0.9997874318699386	48.37629241298969	6867	12	-	HEAT repeat containing 1 [Source:ZFIN;Acc:ZDB-GENE-030131-6378]	FALSE
ENSDARG00000096411	si:dkey-261j15.2	-0.11113717887164935	3.3259212017468265	0.21293926277076736	0.6444733298134723	0.9997874318699386	43.1359791802212	1537	6	-	si:dkey-261j15.2 [Source:ZFIN;Acc:ZDB-GENE-120215-69]	FALSE
ENSDARG00000000018	nrf1	-0.059467709910396356	5.380858949976597	0.21267823207941117	0.644676283102106	0.9997874318699386	45.67776656575851	2973	4	-	nuclear respiratory factor 1 [Source:ZFIN;Acc:ZDB-GENE-001221-1]	FALSE
ENSDARG00000093240	GMEB2	-0.12040076020721908	5.1698611115743915	0.21267491093061608	0.6446788662926561	0.9997874318699386	42.45007306380904	4106	23	-	glucocorticoid modulatory element binding protein 2 [Source:HGNC Symbol;Acc:HGNC:4371]	FALSE
ENSDARG00000006862	kifap3b	-0.067214031826458	6.274420969655033	0.21258372569550943	0.6447497997531854	0.9997874318699386	43.49841424737739	2050	2	+	kinesin-associated protein 3b [Source:ZFIN;Acc:ZDB-GENE-030131-2219]	FALSE
ENSDARG00000059067	jupb	0.0936689164140174	4.675901602635226	0.21256130895725533	0.6447672406733226	0.9997874318699386	56.27503337783712	2247	19	+	junction plakoglobin b [Source:ZFIN;Acc:ZDB-GENE-110407-10]	FALSE
ENSDARG00000060095	kcnb1	0.12333842736019376	3.0347220646577076	0.21253383405615445	0.6447886185226371	0.9997874318699386	50.241008527994055	2697	6	-	potassium voltage-gated channel, Shab-related subfamily, member 1 [Source:ZFIN;Acc:ZDB-GENE-090831-3]	FALSE
ENSDARG00000023988	dctn4	0.06327639770133113	6.56999889425962	0.21242586991203183	0.6448726401956753	0.9997874318699386	49.287607687210084	1061	14	+	dynactin 4 [Source:ZFIN;Acc:ZDB-GENE-050417-306]	FALSE
ENSDARG00000030733	b3gat2	0.05575134535441526	6.035854454346265	0.21239458477275708	0.6448969922807418	0.9997874318699386	49.8207885304659	1674	13	+	beta-1,3-glucuronyltransferase 2 (glucuronosyltransferase S) [Source:ZFIN;Acc:ZDB-GENE-040801-191]	FALSE
ENSDARG00000052288	zmp:0000000634	0.10721240657189023	4.167741244090958	0.21231826089299588	0.6449564112610692	0.9997874318699386	38.7565237122759	4407	6	+	zmp:0000000634 [Source:ZFIN;Acc:ZDB-GENE-130530-637]	FALSE
ENSDARG00000087647	sept7a	-0.05862546475473512	6.491231494990433	0.21230078128927232	0.6449700211470382	0.9997874318699386	43.858643744030594	1407	19	-	septin 7a [Source:ZFIN;Acc:ZDB-GENE-040426-1008]	FALSE
ENSDARG00000099149	hs3st3b1a	-0.14960447209774871	-0.1758741427072955	0.21220792367044083	0.6450423328954278	0.9997874318699386	48.933577087142	1641	3	+	heparan sulfate (glucosamine) 3-O-sulfotransferase 3B1a [Source:ZFIN;Acc:ZDB-GENE-070202-4]	FALSE
ENSDARG00000093584	zgc:193505	-0.12864103187137965	-0.14174748308649376	0.21218871478600754	0.6450572939759469	0.9997874318699386	42.733564013840834	578	13	+	zgc:193505 [Source:ZFIN;Acc:ZDB-GENE-030131-7103]	FALSE
ENSDARG00000039512	ap1m3	0.07894573756336491	2.856955986302888	0.21213738716374753	0.6450972751658895	0.9997874318699386	38.90935887988207	2036	6	+	adaptor related protein complex 1 subunit mu 3 [Source:ZFIN;Acc:ZDB-GENE-040801-159]	FALSE
ENSDARG00000008329	asic1a	0.0796757153400412	5.806799355579494	0.21208300447018757	0.6451396424733898	0.9997874318699386	47.2968980797637	3385	8	+	acid-sensing (proton-gated) ion channel 1a [Source:ZFIN;Acc:ZDB-GENE-040513-2]	FALSE
ENSDARG00000040009	palld	-0.06341889052753469	4.293655881351413	0.21200341457392557	0.645201659540543	0.9997874318699386	52.3023023023023	2425	20	+	palladin, cytoskeletal associated protein [Source:ZFIN;Acc:ZDB-GENE-041014-252]	FALSE
ENSDARG00000076858	TCIM (1 of many)	-0.11683156719331395	0.3627709669399383	0.21194207376316498	0.6452494664062266	0.9997874318699386	47.9224376731302	722	10	+	transcriptional and immune response regulator [Source:HGNC Symbol;Acc:HGNC:1357]	FALSE
ENSDARG00000005652	man1a1	-0.05748898011109136	5.749406789064057	0.21194107969487774	0.6452502412170447	0.9997874318699386	41.849667461413	7969	20	+	mannosidase, alpha, class 1A, member 1 [Source:ZFIN;Acc:ZDB-GENE-041014-321]	FALSE
ENSDARG00000012816	dipk2aa	0.08858053031222897	3.27372140451726	0.2119257592025079	0.645262182811243	0.9997874318699386	51.5577889447236	1990	2	+	divergent protein kinase domain 2Aa [Source:ZFIN;Acc:ZDB-GENE-041114-148]	FALSE
ENSDARG00000029445	zgc:56676	-0.06609316532899438	5.756079210108645	0.21190282504256253	0.6452800598744335	0.9997874318699386	43.392857142857146	840	24	-	zgc:56676 [Source:ZFIN;Acc:ZDB-GENE-040426-1109]	FALSE
ENSDARG00000059582	sowahcb	0.07528646210823849	2.7684433870149596	0.2118719209153932	0.6453041513417347	0.9997874318699386	57.8041543026706	1685	6	+	sosondowah ankyrin repeat domain family Cb [Source:ZFIN;Acc:ZDB-GENE-061215-96]	FALSE
ENSDARG00000099003	cyp2aa1	-0.12639002107392747	0.03663342942895208	0.21186951467578652	0.645306027227233	0.9997874318699386	43.8661710037175	1883	23	+	cytochrome P450, family 2, subfamily AA, polypeptide 1 [Source:ZFIN;Acc:ZDB-GENE-070424-33]	FALSE
ENSDARG00000017266	scml4	-0.0838045847675764	3.332822400384571	0.21180995232439592	0.6453524656838064	0.9997874318699386	54.2459239130435	1472	20	+	Scm polycomb group protein like 4 [Source:ZFIN;Acc:ZDB-GENE-041210-338]	FALSE
ENSDARG00000038456	mrps35	-0.06400297885930933	4.563636075473703	0.21175501656385443	0.6453953039817115	0.9997874318699386	48.314606741573	1513	25	-	mitochondrial ribosomal protein S35 [Source:ZFIN;Acc:ZDB-GENE-050809-131]	FALSE
ENSDARG00000090297	ldlrad2	-0.0828951012642701	4.6650481342581775	0.2116459886215054	0.645480342710852	0.9997874318699386	48.4391819160388	1858	11	+	low density lipoprotein receptor class A domain containing 2 [Source:ZFIN;Acc:ZDB-GENE-110204-1]	FALSE
ENSDARG00000070555	ldlrad4a	0.05360320428390533	6.102509471597074	0.21163454256223702	0.6454892718544549	0.9997874318699386	48.687089715536146	1828	19	+	low density lipoprotein receptor class A domain containing 4a [Source:ZFIN;Acc:ZDB-GENE-060503-850]	FALSE
ENSDARG00000033978	nxn	-0.058059974216621055	6.013418893628247	0.21157050535676092	0.6455392330834075	0.9997874318699386	48.7086359967716	2478	15	-	nucleoredoxin [Source:ZFIN;Acc:ZDB-GENE-050522-75]	FALSE
ENSDARG00000025728	grin1b	-0.053275985881211234	8.890865063564119	0.2114947895110646	0.6455983176987029	0.9997874318699386	46.00727895525582	4671	5	-	glutamate receptor, ionotropic, N-methyl D-aspartate 1b [Source:ZFIN;Acc:ZDB-GENE-051202-2]	FALSE
ENSDARG00000063050	rc3h2	0.10451040330730715	5.412331438456163	0.2114152539886902	0.6456603967869068	0.9997874318699386	50.2755160786249	3423	10	+	ring finger and CCCH-type domains 2 [Source:ZFIN;Acc:ZDB-GENE-060503-694]	FALSE
ENSDARG00000043287	atg101	-0.06274111879029176	5.118097459727171	0.21140744798510713	0.6456664902932817	0.9997874318699386	46.72686230248309	1081	10	-	autophagy related 101 [Source:ZFIN;Acc:ZDB-GENE-051030-36]	FALSE
ENSDARG00000017299	fabp11a	0.10579544558786724	4.408602272247472	0.21138628192340292	0.6456830135863811	0.9997874318699386	43.4718100890208	674	19	+	fatty acid binding protein 11a [Source:ZFIN;Acc:ZDB-GENE-040912-132]	FALSE
ENSDARG00000089404	si:dkey-24p1.7	0.10493562061667615	0.13271987301200214	0.2113522256272935	0.6457096017487408	0.9997874318699386	40.0250941028858	2391	15	-	si:dkey-24p1.7 [Source:ZFIN;Acc:ZDB-GENE-121214-215]	FALSE
ENSDARG00000004979	elovl5	0.07848928969278553	3.9141890615614674	0.21123310569061715	0.6458026205405297	0.9997874318699386	46.08695652173911	755	13	+	ELOVL fatty acid elongase 5 [Source:ZFIN;Acc:ZDB-GENE-040407-2]	FALSE
ENSDARG00000025850	rps21	-0.06570460967040573	8.237095945849601	0.21121845678175788	0.645814061825024	0.9997874318699386	44.84958979033727	549	23	+	ribosomal protein S21 [Source:ZFIN;Acc:ZDB-GENE-040426-1102]	FALSE
ENSDARG00000110917	si:ch211-223a21.6	0.10673983602964238	0.7907537905743844	0.21117651779240632	0.645846820226557	0.9997874318699386	42.215088282504	1246	4	+	si:ch211-223a21.6 [Source:ZFIN;Acc:ZDB-GENE-110913-177]	FALSE
ENSDARG00000090830	tmem132e	0.06407210665840862	5.707756814428267	0.21116378852174655	0.6458567637958198	0.9997874318699386	48.4339500162285	3795	5	+	transmembrane protein 132E [Source:ZFIN;Acc:ZDB-GENE-120926-3]	FALSE
ENSDARG00000020749	caprin2	0.07931791711050669	1.6824270029637545	0.21113870543218116	0.6458763587096948	0.9997874318699386	48.73521383075522	2748	4	-	caprin family member 2 [Source:ZFIN;Acc:ZDB-GENE-040812-2]	FALSE
ENSDARG00000060679	kdm1a	-0.05463108814632159	7.526914297057671	0.21095583789041683	0.6460192574829821	0.9997874318699386	43.60753221010903	931	17	-	lysine (K)-specific demethylase 1a [Source:ZFIN;Acc:ZDB-GENE-030131-7828]	FALSE
ENSDARG00000062830	tent5d	0.12049650907966637	3.1516525622958573	0.21083322275149463	0.6461151150368205	0.9997874318699386	44.24489795918369	1225	14	-	terminal nucleotidyltransferase 5D [Source:ZFIN;Acc:ZDB-GENE-091118-44]	FALSE
ENSDARG00000060861	dars2	-0.062319052455914944	3.3387193992765853	0.21070826981428414	0.6462128349535038	0.9997874318699386	46.3362068965517	2784	2	+	aspartyl-tRNA synthetase 2, mitochondrial [Source:ZFIN;Acc:ZDB-GENE-070912-443]	FALSE
ENSDARG00000011272	uqcc2	-0.07033527517387102	4.460061196536409	0.21068238715394472	0.6462330809714087	0.9997874318699386	41.7721518987342	711	6	+	ubiquinol-cytochrome c reductase complex assembly factor 2 [Source:ZFIN;Acc:ZDB-GENE-040426-1726]	FALSE
ENSDARG00000014572	chpt1	0.060802040097253866	4.352005376036517	0.2106022737730786	0.6462957570622728	0.9997874318699386	43.0745220444791	2563	4	-	choline phosphotransferase 1 [Source:ZFIN;Acc:ZDB-GENE-030131-1325]	FALSE
ENSDARG00000093336	si:ch73-249k16.4	-0.12665893262027178	0.04299034391119124	0.21057594711814076	0.6463163566698872	0.9997874318699386	45.21640091116171	439	20	+	si:ch73-249k16.4 [Source:ZFIN;Acc:ZDB-GENE-091204-157]	FALSE
ENSDARG00000007971	cks1b	-0.08713083612624437	1.9091831585248913	0.2104523701215122	0.6464130718139914	0.9997874318699386	39.3246187363834	918	19	+	CDC28 protein kinase regulatory subunit 1B [Source:ZFIN;Acc:ZDB-GENE-040801-112]	FALSE
ENSDARG00000009735	gigyf2	0.05334732648382287	6.151240634194532	0.2103916943204922	0.646460571136639	0.9997874318699386	51.1712095400341	4696	2	-	GRB10 interacting GYF protein 2 [Source:ZFIN;Acc:ZDB-GENE-050706-185]	FALSE
ENSDARG00000067517	ccdc15	-0.12920395425434786	1.13459359569284	0.21036554603107582	0.6464810435674092	0.9997874318699386	45.16829533116181	1842	5	+	coiled-coil domain containing 15 [Source:ZFIN;Acc:ZDB-GENE-120411-25]	FALSE
ENSDARG00000067639	prpf4	-0.06307765241416664	3.985522542104245	0.21033953468803057	0.6465014103059624	0.9997874318699386	47.5165562913907	1812	5	+	PRP4 pre-mRNA processing factor 4 homolog (yeast) [Source:ZFIN;Acc:ZDB-GENE-030131-5143]	FALSE
ENSDARG00000062765	nsd3	0.09180084231743918	5.7222219276563635	0.21025357973972625	0.646568723399997	0.9997874318699386	51.477320016645876	4957	10	-	nuclear receptor binding SET domain protein 3 [Source:ZFIN;Acc:ZDB-GENE-050324-2]	FALSE
ENSDARG00000003375	gng12a	-0.07453410132186473	4.561158414029556	0.2102499055402518	0.6465716011125329	0.9997874318699386	36.73208191126279	1172	2	-	guanine nucleotide binding protein (G protein), gamma 12a [Source:ZFIN;Acc:ZDB-GENE-040426-2555]	FALSE
ENSDARG00000098909	SHC3	0.06365585048576464	5.498153564321235	0.2101822763146961	0.6466245752213788	0.9997874318699386	49.7551420176298	2042	21	+	SHC adaptor protein 3 [Source:HGNC Symbol;Acc:HGNC:18181]	FALSE
ENSDARG00000014479	ptf1a	0.09966216303113909	0.38237035958683474	0.21016128326453032	0.6466410212176126	0.9997874318699386	47.6190476190476	798	2	+	pancreas associated transcription factor 1a [Source:ZFIN;Acc:ZDB-GENE-030616-579]	FALSE
ENSDARG00000075111	als2a	0.10790369986601474	1.713426110552647	0.21015729531014316	0.6466441455011672	0.9997874318699386	49.35434672089473	2158	9	+	alsin Rho guanine nucleotide exchange factor ALS2 a [Source:ZFIN;Acc:ZDB-GENE-070402-2]	FALSE
ENSDARG00000025679	comtb	0.06487115021533485	4.231627527588688	0.20998660589610196	0.646777902367392	0.9997874318699386	42.83914321713568	1191	11	+	catechol-O-methyltransferase b [Source:ZFIN;Acc:ZDB-GENE-040724-164]	FALSE
ENSDARG00000061865	ddx10	-0.06139351201133259	4.263308003657022	0.20992057474821868	0.6468296638156007	0.9997874318699386	46.55293292825428	826	21	+	DEAD (Asp-Glu-Ala-Asp) box polypeptide 10 [Source:ZFIN;Acc:ZDB-GENE-071022-2]	FALSE
ENSDARG00000112670	smim20	-0.07760051135074957	4.359202004733014	0.2097859040699266	0.6469352619459792	0.9997874318699386	39.6428571428571	560	7	+	small integral membrane protein 20 [Source:ZFIN;Acc:ZDB-GENE-131002-2]	FALSE
ENSDARG00000013252	tmc5	0.12392692022012576	0.939753104832047	0.2097428526885512	0.646969028094924	0.9997874318699386	41.72640382317802	1674	3	+	transmembrane channel like 5 [Source:ZFIN;Acc:ZDB-GENE-120411-6]	FALSE
ENSDARG00000033437	rps6ka1	-0.05691645475861939	6.343788289363101	0.20961880935865018	0.6470663414641141	0.9997874318699386	42.78917145200986	3402	17	+	ribosomal protein S6 kinase a, polypeptide 1 [Source:ZFIN;Acc:ZDB-GENE-060929-516]	FALSE
ENSDARG00000058736	gabra6b	-0.11309151574024558	5.001574379561045	0.20953357965941777	0.6471332252975693	0.9997874318699386	44.7653429602888	3324	21	-	gamma-aminobutyric acid (GABA) A receptor, alpha 6b [Source:ZFIN;Acc:ZDB-GENE-080815-1]	FALSE
ENSDARG00000104439	cldnd1a	0.06042544661267049	5.151581970004961	0.20947692504796045	0.647177693992839	0.9997874318699386	49.7031662269129	3032	7	+	claudin domain containing 1a [Source:ZFIN;Acc:ZDB-GENE-030131-7568]	FALSE
ENSDARG00000017397	smarcc1a	0.0577611910146539	6.215776266122663	0.2094150999016442	0.6472262293855608	0.9997874318699386	51.358400347750496	4601	16	-	SWI/SNF related, matrix associated, actin dependent regulator of chromatin, subfamily c, member 1a [Source:ZFIN;Acc:ZDB-GENE-080514-3]	FALSE
ENSDARG00000092934	si:dkey-32e6.3	-0.08657770497894787	2.697119210056793	0.20938452184900047	0.6472502376715845	0.9997874318699386	46.6625842008573	1633	23	-	si:dkey-32e6.3 [Source:ZFIN;Acc:ZDB-GENE-081104-408]	FALSE
ENSDARG00000018716	dgkh	0.11356369088107866	5.852675864029442	0.2093842875201517	0.647250421662514	0.9997874318699386	51.482231633216706	2716	9	+	diacylglycerol kinase, eta [Source:ZFIN;Acc:ZDB-GENE-070912-328]	FALSE
ENSDARG00000037935	aldh16a1	-0.06722009280461654	4.040141526862445	0.2093580141856295	0.6472710518166923	0.9997874318699386	49.438596491228104	2850	3	+	aldehyde dehydrogenase 16 family, member A1 [Source:ZFIN;Acc:ZDB-GENE-070112-2062]	FALSE
ENSDARG00000093901	trhr2	0.11321570873307586	1.9010876218597355	0.2093164964159051	0.6473036552857396	0.9997874318699386	48.98843930635838	1730	18	+	thyrotropin releasing hormone receptor 2 [Source:ZFIN;Acc:ZDB-GENE-050419-193]	FALSE
ENSDARG00000063150	nrxn2b	-0.05887783398305163	7.271249739579032	0.2093137614929912	0.647305803129286	0.9997874318699386	53.12062937062937	4056	7	+	neurexin 2b [Source:ZFIN;Acc:ZDB-GENE-070206-7]	FALSE
ENSDARG00000061421	FQ311928.1	-0.07436882300421822	5.714573126324895	0.2093080947028767	0.6473102535385525	0.9997874318699386	42.10980994432712	5209	25	-	BR serine/threonine kinase 2a [Source:NCBI gene;Acc:100334759]	FALSE
ENSDARG00000023508	ankrd49	0.06134260153408038	3.4746987982247965	0.2093078020902599	0.6473104833436248	0.9997874318699386	38.72397841171933	2594	15	-	ankyrin repeat domain 49 [Source:ZFIN;Acc:ZDB-GENE-050417-46]	FALSE
ENSDARG00000031126	notum1a	0.09590381477333035	0.8032246506517365	0.20928942348750734	0.64732491747871	0.9997874318699386	48.9759572573464	2246	3	+	notum, palmitoleoyl-protein carboxylesterase a [Source:ZFIN;Acc:ZDB-GENE-120807-2]	FALSE
ENSDARG00000012025	hs6st2	-0.058576645324860455	4.619821951506559	0.209285727836666	0.6473278200510724	0.9997874318699386	48.7883683360258	2476	14	-	heparan sulfate 6-O-sulfotransferase 2 [Source:ZFIN;Acc:ZDB-GENE-030909-14]	FALSE
ENSDARG00000058701	nos1apb	0.1040919819100476	3.807609522182022	0.20926917811676482	0.6473408186179136	0.9997874318699386	47.8908188585608	2015	2	+	nitric oxide synthase 1 (neuronal) adaptor protein b [Source:ZFIN;Acc:ZDB-GENE-100824-1]	FALSE
ENSDARG00000075928	hivep3a	0.10225822099533369	6.433169502219488	0.20926124358127396	0.6473470508223631	0.9997874318699386	44.08813098921001	6627	19	-	human immunodeficiency virus type I enhancer binding protein 3a [Source:ZFIN;Acc:ZDB-GENE-081029-2]	FALSE
ENSDARG00000077607	dus2	0.06920634515211839	3.3941945885423515	0.20921876770457182	0.6473804160557064	0.9997874318699386	47.91161412018323	721	25	-	dihydrouridine synthase 2 [Source:ZFIN;Acc:ZDB-GENE-100922-233]	FALSE
ENSDARG00000016724	zgc:162339	-0.06640055643199758	3.5603978708695867	0.20920608497300686	0.6473903792643958	0.9997874318699386	40.28511613996612	923	15	+	zgc:162339 [Source:ZFIN;Acc:ZDB-GENE-070410-76]	FALSE
ENSDARG00000068939	xaf1	-0.1145386715903062	0.3336494287044276	0.20918460265957606	0.6474072560182389	0.9997874318699386	42.46411483253588	1208	15	-	XIAP associated factor 1 [Source:ZFIN;Acc:ZDB-GENE-060929-840]	FALSE
ENSDARG00000079687	rnf10	-0.050777407977004696	8.57733749640119	0.20908338592989928	0.647486787154018	0.9997874318699386	44.228504122497085	3671	8	-	ring finger protein 10 [Source:ZFIN;Acc:ZDB-GENE-030131-2969]	FALSE
ENSDARG00000103845	zgc:55733	-0.05420738687526998	6.450336767110404	0.2090669130330891	0.6474997329495672	0.9997874318699386	44.18899171943496	2072	7	-	zgc:55733 [Source:ZFIN;Acc:ZDB-GENE-040426-791]	FALSE
ENSDARG00000070403	wdyhv1	-0.07501781602475838	2.0440758754356305	0.20905642331151686	0.6475079769813346	0.9997874318699386	41.28	625	19	+	WDYHV motif containing 1 [Source:ZFIN;Acc:ZDB-GENE-060503-848]	FALSE
ENSDARG00000004840	rassf1	-0.06418333268869085	3.4582601639939563	0.2089326336453725	0.6476052840566685	0.9997874318699386	48.43870470316112	1597	22	+	Ras association domain family member 1 [Source:ZFIN;Acc:ZDB-GENE-040912-14]	FALSE
ENSDARG00000045983	zbtb43	0.19851896248887638	0.7602657655625688	0.20888174366653445	0.6476452971405996	0.9997874318699386	52.29196050775742	1418	5	-	zinc finger and BTB domain containing 43 [Source:ZFIN;Acc:ZDB-GENE-060526-378]	FALSE
ENSDARG00000007842	MCHR2 (1 of many)	-0.07975473153135874	2.760981107219055	0.2088405437596519	0.6476776955622962	0.9997874318699386	39.143730886850186	2453	16	-	melanin concentrating hormone receptor 2 [Source:HGNC Symbol;Acc:HGNC:20867]	FALSE
ENSDARG00000099753	zgc:63863	0.059668292800099006	3.7603690151182736	0.20877862498912814	0.6477263939689468	0.9997874318699386	40.2904957372908	3167	19	-	zgc:63863 [Source:ZFIN;Acc:ZDB-GENE-040426-1278]	FALSE
ENSDARG00000076239	si:ch211-74f19.2	-0.067533475625026207	5.566690090871847	0.20864249977882565	0.6478334855916517	0.9997874318699386	36.3893604980192	5301	7	-	si:ch211-74f19.2 [Source:ZFIN;Acc:ZDB-GENE-160114-78]	FALSE
ENSDARG00000019998	slc30a7	0.0632037699880274	4.505272296943399	0.20862363226206693	0.6478483322647293	0.9997874318699386	48.7641606591143	1942	22	-	solute carrier family 30 member 7 [Source:ZFIN;Acc:ZDB-GENE-030131-5650]	FALSE
ENSDARG00000091135	si:ch211-253p18.5	0.09165980711476958	0.7574828049523438	0.20854117933263394	0.6479132232290782	0.9997874318699386	41.9023136246787	1167	20	+	si:ch211-253p18.5 [Source:ZFIN;Acc:ZDB-GENE-121214-249]	FALSE
ENSDARG00000100506	crb1	0.10651744477857515	2.7531340827080455	0.20845492860358128	0.6479811196783888	0.9997874318699386	50.63916639810938	4655	22	-	crumbs cell polarity complex component 1 [Source:ZFIN;Acc:ZDB-GENE-050208-382]	FALSE
ENSDARG00000086057	plxnd1	0.11671995779978994	2.8093057034466713	0.2084301674985536	0.6480006147204889	0.9997874318699386	64.4891122278057	1194	8	+	plexin D1 [Source:ZFIN;Acc:ZDB-GENE-040426-1828]	FALSE
ENSDARG00000031427	calm2a	-0.05687811428681351	8.91627924348041	0.20819291572934873	0.6481874799948345	0.9997874318699386	39.10761154855643	867	13	-	calmodulin 2a (phosphorylase kinase, delta) [Source:ZFIN;Acc:ZDB-GENE-030804-3]	FALSE
ENSDARG00000115070	si:dkeyp-74b6.2	0.08895078638103453	4.658179087223737	0.20816991560452536	0.6482056022925266	0.9997874318699386	50.207756232687004	1444	7	+	si:dkeyp-74b6.2 [Source:ZFIN;Acc:ZDB-GENE-160113-86]	FALSE
ENSDARG00000088383	cox5aa	-0.06883077589163263	7.736850809399665	0.20815065509221142	0.648220778998901	0.9997874318699386	49.86922406277245	574	25	-	cytochrome c oxidase subunit 5Aa [Source:ZFIN;Acc:ZDB-GENE-050522-133]	FALSE
ENSDARG00000079369	si:ch211-212g7.6	-0.0562077846309823	6.124958396388651	0.20810724550697834	0.6482549875616956	0.9997874318699386	42.3462871738734	5481	20	-	si:ch211-212g7.6 [Source:ZFIN;Acc:ZDB-GENE-030131-4695]	FALSE
ENSDARG00000100013	dhx38	0.059834703271467025	5.847651955363522	0.20796973828739995	0.6483633774429128	0.9997874318699386	43.5446851240855	6971	7	+	DEAH (Asp-Glu-Ala-His) box polypeptide 38 [Source:ZFIN;Acc:ZDB-GENE-040426-1144]	FALSE
ENSDARG00000069044	agpat4	-0.07419382719074642	2.2055129043175024	0.20793643666278516	0.648389633914357	0.9997874318699386	46.82817978960788	1569	13	+	1-acylglycerol-3-phosphate O-acyltransferase 4 (lysophosphatidic acid acyltransferase, delta) [Source:ZFIN;Acc:ZDB-GENE-040426-1924]	FALSE
ENSDARG00000045874	yeats4	-0.07133746117515427	4.6963477419641935	0.207930211750039	0.6483945421921928	0.9997874318699386	43.0581613508443	1066	4	+	YEATS domain containing 4 [Source:ZFIN;Acc:ZDB-GENE-040718-252]	FALSE
ENSDARG00000026224	fanci	-0.10343170546125995	0.6758298769354	0.20792129782908475	0.648401570879084	0.9997874318699386	49.0745436105477	3944	25	+	FA complementation group I [Source:ZFIN;Acc:ZDB-GENE-030131-2905]	FALSE
ENSDARG00000016065	tlr3	0.10439831530148969	0.6636524924462298	0.207920194567361	0.6484024408210627	0.9997874318699386	40.4935147105346	3161	1	+	toll-like receptor 3 [Source:ZFIN;Acc:ZDB-GENE-040219-7]	FALSE
ENSDARG00000058990	slc35a2	0.09946932162775272	1.6749660578963737	0.2078676985264174	0.6484438381289902	0.9997874318699386	52.1565495207668	1252	8	+	solute carrier family 35 member 2 [Source:ZFIN;Acc:ZDB-GENE-030616-62]	FALSE
ENSDARG00000078974	COA4	0.08479162594136452	2.2430536493489655	0.20786175705751653	0.6484485238479998	0.9997874318699386	42.5490196078431	510	10	+	cytochrome c oxidase assembly factor 4 homolog [Source:HGNC Symbol;Acc:HGNC:24604]	FALSE
ENSDARG00000079012	cbfa2t3	0.09528589068621271	4.129182194778721	0.20783179586855383	0.6484721538690814	0.9997874318699386	56.133828996282546	1883	7	-	CBFA2/RUNX1 partner transcriptional co-repressor 3 [Source:ZFIN;Acc:ZDB-GENE-070209-2]	FALSE
ENSDARG00000108441	CU570894.1	0.10187484258856219	1.260442744926038	0.20778489936234656	0.648509144697001	0.9997874318699386	39.0919158361019	2709	22	+	NULL	FALSE
ENSDARG00000038475	acy1	-0.07548322380912288	3.9096775175184844	0.20769547175122227	0.6485796970061501	0.9997874318699386	46.59019153862343	1625	22	-	aminoacylase 1 [Source:ZFIN;Acc:ZDB-GENE-040426-755]	FALSE
ENSDARG00000089877	si:dkeyp-75h12.5	-0.06310756797481712	8.20771703212639	0.20765848364264627	0.6486088834733379	0.9997874318699386	37.640099626401025	1606	7	-	si:dkeyp-75h12.5 [Source:ZFIN;Acc:ZDB-GENE-030131-7914]	FALSE
ENSDARG00000104960	si:ch211-11n16.3	0.1189866576249559	0.681096095225015	0.20765161011287603	0.6486143075637245	0.9997874318699386	40.8045977011494	1218	15	-	si:ch211-11n16.3 [Source:ZFIN;Acc:ZDB-GENE-131121-86]	FALSE
ENSDARG00000077828	slc29a3	0.07638895425488318	2.2141376622951623	0.20746911388629563	0.6487583599965848	0.9997874318699386	39.2395982783357	4182	13	-	solute carrier family 29 member 3 [Source:ZFIN;Acc:ZDB-GENE-081107-66]	FALSE
ENSDARG00000013582	csnk2a2b	-0.05799752526364799	5.948475616834514	0.20741837572435262	0.6487984234874666	0.9997874318699386	48.4098939929329	2547	25	-	casein kinase 2, alpha prime polypeptide b [Source:ZFIN;Acc:ZDB-GENE-090406-4]	FALSE
ENSDARG00000104288	hfm1	0.1323976229449492	1.1856537549119615	0.20734380159446886	0.6488573188984089	0.9997874318699386	42.81754032258065	1984	2	+	helicase for meiosis 1 [Source:ZFIN;Acc:ZDB-GENE-061207-43]	FALSE
ENSDARG00000091247	fars2	-0.07364418885734059	3.17729886784524	0.20732130358538825	0.64887508936024	0.9997874318699386	47.9518072289157	2075	24	-	phenylalanyl-tRNA synthetase 2, mitochondrial [Source:ZFIN;Acc:ZDB-GENE-070928-38]	FALSE
ENSDARG00000017359	mettl8	0.08500856677276276	1.7990207130667821	0.20729875771774697	0.6488928987918854	0.9997874318699386	48.3221476510067	1341	9	+	methyltransferase like 8 [Source:ZFIN;Acc:ZDB-GENE-041114-19]	FALSE
ENSDARG00000068784	vsir	-0.07485239607291634	3.4961180639051803	0.20726439884273873	0.6489200418030657	0.9997874318699386	43.7562940584089	1986	13	-	V-set immunoregulatory receptor [Source:ZFIN;Acc:ZDB-GENE-060929-716]	FALSE
ENSDARG00000099312	jpt1b	-0.06509471870509125	6.961330713032692	0.20726225811397825	0.6489217330375121	0.9997874318699386	47.866744593804825	856	3	-	Jupiter microtubule associated homolog 1b [Source:ZFIN;Acc:ZDB-GENE-030131-2784]	FALSE
ENSDARG00000060537	atad2b	0.0930056139754252	4.061569560750455	0.20716391095245967	0.6489994413650142	0.9997874318699386	53.79199604743083	1699	20	+	ATPase family AAA domain containing 2B [Source:ZFIN;Acc:ZDB-GENE-110411-210]	FALSE
ENSDARG00000103720	zgc:162730	0.08478454707904867	5.269588344083021	0.20708219316195908	0.6490640270494128	0.9997874318699386	46.8169014084507	1775	15	+	zgc:162730 [Source:ZFIN;Acc:ZDB-GENE-030131-6366]	FALSE
ENSDARG00000013044	ndufv2	-0.06998062677399124	6.589348487886857	0.2069723891577553	0.6491508349080133	0.9997874318699386	50.7135016465423	911	2	+	NADH:ubiquinone oxidoreductase core subunit V2 [Source:ZFIN;Acc:ZDB-GENE-040426-1713]	FALSE
ENSDARG00000052154	lix1	0.08183694475253397	3.081073409975819	0.20692608736513574	0.6491874480921584	0.9997874318699386	52.2792022792023	702	5	-	limb and CNS expressed 1 [Source:ZFIN;Acc:ZDB-GENE-060526-123]	FALSE
ENSDARG00000104996	tmem203	0.07045416809145277	4.411908805424959	0.2068846456556397	0.6492202223541781	0.9997874318699386	43.807574206755376	956	5	+	transmembrane protein 203 [Source:ZFIN;Acc:ZDB-GENE-040718-225]	FALSE
ENSDARG00000033965	nup58	-0.059953558164195925	4.475112430070305	0.20685568226042061	0.6492431304674526	0.9997874318699386	47.183098591549296	1757	24	-	nucleoporin 58 [Source:ZFIN;Acc:ZDB-GENE-040426-2326]	FALSE
ENSDARG00000031438	kcnj11l	-0.06304069230454734	4.907687548317851	0.20679416063349887	0.6492917963926071	0.9997874318699386	45.348837209302346	1333	25	+	potassium inwardly-rectifying channel, subfamily J, member 11, like [Source:ZFIN;Acc:ZDB-GENE-050222-2]	FALSE
ENSDARG00000007863	tra2a	-0.05790777330405742	6.986737839941478	0.20669635519359986	0.6493691821681287	0.9997874318699386	43.65645866912272	984	19	+	transformer 2 alpha homolog [Source:ZFIN;Acc:ZDB-GENE-040426-1391]	FALSE
ENSDARG00000075230	tet1	0.13943150455440237	3.6365036645876088	0.20666876310236404	0.6493910176218624	0.9997874318699386	48.888888888888886	3623	13	+	tet methylcytosine dioxygenase 1 [Source:ZFIN;Acc:ZDB-GENE-090312-88]	FALSE
ENSDARG00000011581	si:dkey-23k10.5	0.082061183047631	2.0945373151264266	0.20661091162055722	0.6494368050508647	0.9997874318699386	36.819400722863456	3625	15	-	si:dkey-23k10.5 [Source:ZFIN;Acc:ZDB-GENE-030131-4787]	FALSE
ENSDARG00000078752	rubcn	-0.12665319505687028	3.692759187010559	0.20658963497719185	0.6494536467170442	0.9997874318699386	55.481283422459875	2823	22	+	rubicon autophagy regulator [Source:ZFIN;Acc:ZDB-GENE-100922-142]	FALSE
ENSDARG00000101039	zdhhc15a	-0.07131745753356418	1.8571107213561138	0.20654901050209729	0.6494858061925869	0.9997874318699386	49.053857350800605	1374	5	+	zinc finger, DHHC-type containing 15a [Source:ZFIN;Acc:ZDB-GENE-041010-87]	FALSE
ENSDARG00000101982	spryd3	-0.07597907673307804	3.5616826054148656	0.20653126369413677	0.6494998562618219	0.9997874318699386	50.39893617021279	1504	23	-	SPRY domain containing 3 [Source:ZFIN;Acc:ZDB-GENE-070928-22]	FALSE
ENSDARG00000062748	pkn1b	-0.06023817918177084	5.6636559858847715	0.20643397502985739	0.6495768922093295	0.9997874318699386	53.88278388278389	2730	3	-	protein kinase N1b [Source:ZFIN;Acc:ZDB-GENE-070424-87]	FALSE
ENSDARG00000001767	slc29a2	-0.10864624831799581	1.6059745707541064	0.2064038638003982	0.6496007395801862	0.9997874318699386	39.07555858775371	2932	21	-	solute carrier family 29 member 2 [Source:ZFIN;Acc:ZDB-GENE-050220-15]	FALSE
ENSDARG00000036684	ndufa7	-0.07293108569021202	5.540304638123165	0.20638955929365466	0.6496120691413795	0.9997874318699386	42.9460580912863	482	8	+	NADH:ubiquinone oxidoreductase subunit A7 [Source:ZFIN;Acc:ZDB-GENE-040801-169]	FALSE
ENSDARG00000087555	si:ch73-308l14.2	0.06760269387912536	3.2684772475271218	0.206383762274859	0.6496166606739368	0.9997874318699386	42.13617576680441	2299	14	+	si:ch73-308l14.2 [Source:ZFIN;Acc:ZDB-GENE-141219-12]	FALSE
ENSDARG00000036055	thap11	-0.06820629338180767	2.9778462464304214	0.20632113755001047	0.6496662675887731	0.9997874318699386	53.1967721911856	1611	7	-	THAP domain containing 11 [Source:ZFIN;Acc:ZDB-GENE-040426-2121]	FALSE
ENSDARG00000101242	zcchc14	-0.07976392756127566	2.140169822373902	0.20626807648500645	0.6497083059509355	0.9997874318699386	50.42331167552664	2540	25	-	zinc finger, CCHC domain containing 14 [Source:ZFIN;Acc:ZDB-GENE-060503-319]	FALSE
ENSDARG00000013006	pibf1	-0.11178820727991029	2.348067586872912	0.20618812715762047	0.6497716592298284	0.9997874318699386	44.96951219512198	2270	1	-	progesterone immunomodulatory binding factor 1 [Source:ZFIN;Acc:ZDB-GENE-040801-94]	FALSE
ENSDARG00000087663	si:ch211-248l17.3	0.12275331421835899	-0.27338510668757643	0.20618451807101046	0.6497745194841639	0.9997874318699386	51.5918011338857	2293	24	-	si:ch211-248l17.3 [Source:ZFIN;Acc:ZDB-GENE-120709-105]	FALSE
ENSDARG00000103145	cdk2ap2	-0.07298172328327497	3.92073450426282	0.20614050530226802	0.6498094026817189	0.9997874318699386	44.50261780104712	813	1	-	cyclin-dependent kinase 2 associated protein 2 [Source:ZFIN;Acc:ZDB-GENE-040718-35]	FALSE
ENSDARG00000060911	si:ch211-126i22.5	-0.06141079524641533	4.51238594187881	0.20605485169436877	0.6498773020349327	0.9997874318699386	48.22750905939813	1361	10	+	si:ch211-126i22.5 [Source:ZFIN;Acc:ZDB-GENE-091204-183]	FALSE
ENSDARG00000026333	xkr7	-0.06497321685013259	4.753002113090464	0.2060324567576739	0.6498950577624779	0.9997874318699386	47.2759226713532	2276	23	+	XK, Kell blood group complex subunit-related family, member 7 [Source:ZFIN;Acc:ZDB-GENE-051113-336]	FALSE
ENSDARG00000097928	si:ch73-40a17.4	0.06615341093149373	2.9159004705518226	0.20595320666446826	0.6499579001998305	0.9997874318699386	49.681897050318106	1729	2	+	si:ch73-40a17.4 [Source:ZFIN;Acc:ZDB-GENE-131127-71]	FALSE
ENSDARG00000002986	gda	0.10075042764280782	3.7344097244240153	0.20574446628612364	0.6501234935272866	0.9997874318699386	40.1550387596899	1935	5	-	guanine deaminase [Source:ZFIN;Acc:ZDB-GENE-050522-434]	FALSE
ENSDARG00000056862	cep63	0.07189301499016956	1.920846822738323	0.20573732716235327	0.6501291587709659	0.9997874318699386	49.615178091999304	1337	6	+	centrosomal protein 63 [Source:ZFIN;Acc:ZDB-GENE-040426-1154]	FALSE
ENSDARG00000038308	ykt6	0.06262458258144812	4.7318016075097065	0.20573710212449647	0.6501293373514321	0.9997874318699386	46.78543764523622	1584	10	+	YKT6 v-SNARE homolog (S. cerevisiae) [Source:ZFIN;Acc:ZDB-GENE-040426-733]	FALSE
ENSDARG00000078417	plxdc1	-0.07082232078081066	4.37820591939809	0.20573088955371688	0.6501342674297151	0.9997874318699386	42.8271150814503	1903	12	+	plexin domain containing 1 [Source:ZFIN;Acc:ZDB-GENE-081104-391]	FALSE
ENSDARG00000013800	snrpd3	0.07124402718041901	3.4910322914448715	0.20573078571281034	0.6501343498349791	0.9997874318699386	42.5531914893617	658	8	+	small nuclear ribonucleoprotein D3 polypeptide [Source:ZFIN;Acc:ZDB-GENE-040625-55]	FALSE
ENSDARG00000078140	si:dkey-18j18.3	-0.05967655397454171	3.7324666149492955	0.20568203727514156	0.6501730380127346	0.9997874318699386	38.70875995449376	1921	13	-	si:dkey-18j18.3 [Source:ZFIN;Acc:ZDB-GENE-090313-214]	FALSE
ENSDARG00000042337	chrac1	-0.07871997910860899	3.1665302298586324	0.20562291373196562	0.6502199675942357	0.9997874318699386	40.998487140695936	661	19	-	chromatin accessibility complex subunit 1 [Source:ZFIN;Acc:ZDB-GENE-050227-18]	FALSE
ENSDARG00000006370	atp6v1h	-0.0578800785735546	8.460723517099678	0.20557264982352308	0.6502598711979658	0.9997874318699386	48.911170296099	1496	2	+	ATPase H+ transporting V1 subunit H [Source:ZFIN;Acc:ZDB-GENE-021219-2]	FALSE
ENSDARG00000035631	sdf2l1	0.06390562181159702	5.595539897808256	0.20554787087689164	0.6502795449178432	0.9997874318699386	41.5069398545935	1513	5	-	stromal cell-derived factor 2-like 1 [Source:ZFIN;Acc:ZDB-GENE-040808-46]	FALSE
ENSDARG00000090764	bcas3	0.05734824284733839	5.20567205699083	0.20549052670560286	0.6503250799053614	0.9997874318699386	46.325440369621724	3028	15	+	BCAS3 microtubule associated cell migration factor [Source:ZFIN;Acc:ZDB-GENE-040426-1257]	FALSE
ENSDARG00000053389	jade2	0.15879647032630467	3.5291495984957852	0.20545036522479876	0.6503569752839613	0.9997874318699386	57.16270668334029	2388	21	+	jade family PHD finger 2 [Source:ZFIN;Acc:ZDB-GENE-120215-66]	FALSE
ENSDARG00000002701	rasl12	-0.08608429947443808	2.0719297829489767	0.20541741749609166	0.6503831444630015	0.9997874318699386	42.85164887991536	2587	7	+	RAS-like, family 12 [Source:ZFIN;Acc:ZDB-GENE-040426-1201]	FALSE
ENSDARG00000088222	fam78ab	0.11751994099921156	1.1437654821935763	0.2053913094671902	0.6504038829146016	0.9997874318699386	51.939513477975	1521	5	-	family with sequence similarity 78 member Ab [Source:ZFIN;Acc:ZDB-GENE-080220-25]	FALSE
ENSDARG00000043542	zpr1	0.062276688716307455	5.21674698830287	0.2053859251429131	0.6504081600551006	0.9997874318699386	42.79519679786524	700	10	-	ZPR1 zinc finger [Source:ZFIN;Acc:ZDB-GENE-040426-2110]	FALSE
ENSDARG00000079651	si:ch1073-174d20.2	0.05876042895414683	5.937827038716743	0.20533584650833525	0.650447944209489	0.9997874318699386	49.7109826589595	3979	25	-	si:ch1073-174d20.2 [Source:ZFIN;Acc:ZDB-GENE-121214-51]	FALSE
ENSDARG00000102586	zgc:152938	-0.07065308489778092	2.4595233224518247	0.20533504231829092	0.6504485831328561	0.9997874318699386	45.4857703631011	2038	4	+	zgc:152938 [Source:ZFIN;Acc:ZDB-GENE-061013-458]	FALSE
ENSDARG00000078856	slc22a23	0.07818386028189256	6.077419776465273	0.20532748081707553	0.6504545907664544	0.9997874318699386	48.5542168674699	4150	2	-	solute carrier family 22 member 23 [Source:ZFIN;Acc:ZDB-GENE-030131-3564]	FALSE
ENSDARG00000014420	elavl3	0.06449561854009281	8.942765698704436	0.20532572257604897	0.650455987712912	0.9997874318699386	46.51777843079633	1120	3	-	ELAV like neuron-specific RNA binding protein 3 [Source:ZFIN;Acc:ZDB-GENE-980526-76]	FALSE
ENSDARG00000110266	si:ch211-200p22.4	0.05734167038815619	5.456620045089408	0.2052982908253016	0.6504777835464517	0.9997874318699386	47.4237644584648	951	21	+	si:ch211-200p22.4 [Source:ZFIN;Acc:ZDB-GENE-081104-61]	FALSE
ENSDARG00000057556	rpl17	-0.06643339989982588	7.892937952477229	0.20527725049444	0.6504945022816271	0.9997874318699386	48.67310012062727	758	21	+	ribosomal protein L17 [Source:ZFIN;Acc:ZDB-GENE-030131-8585]	FALSE
ENSDARG00000074564	tlcd3bb	0.09384716097324051	4.78342567343917	0.20518068747353624	0.6505712449113699	0.9997874318699386	52.608311229000876	1131	12	-	TLC domain containing 3Bb [Source:ZFIN;Acc:ZDB-GENE-110603-2]	FALSE
ENSDARG00000043627	tbc1d9	0.12372757592666263	3.8343832805252274	0.20514209472010236	0.6506019222572954	0.9997874318699386	55.068078668683775	3636	14	+	TBC1 domain family, member 9 (with GRAM domain) [Source:ZFIN;Acc:ZDB-GENE-060810-33]	FALSE
ENSDARG00000040266	sox19b	0.06302332900519801	4.23703732818729	0.20494070188159164	0.6507620656970526	0.9997874318699386	44.4357672784069	2561	7	-	SRY-box transcription factor 19b [Source:ZFIN;Acc:ZDB-GENE-010111-1]	FALSE
ENSDARG00000056267	dixdc1b	-0.06229542411062976	6.33357111518981	0.20491258378051036	0.6507844321742334	0.9997874318699386	42.177695379349686	3629	21	+	DIX domain containing 1b [Source:ZFIN;Acc:ZDB-GENE-041008-148]	FALSE
ENSDARG00000099953	PRLHR	0.0877651640453273	2.392931038801099	0.20489947760377447	0.6507948580833899	0.9997874318699386	47.58023433520123	1963	15	-	prolactin releasing hormone receptor [Source:HGNC Symbol;Acc:HGNC:4464]	FALSE
ENSDARG00000074328	apba1b	-0.053236806062914234	6.444139808739641	0.20484432392316876	0.6508387370105333	0.9997874318699386	50.053792361484675	3229	10	+	amyloid beta (A4) precursor protein-binding, family A, member 1b [Source:ZFIN;Acc:ZDB-GENE-070925-3]	FALSE
ENSDARG00000036442	atp11c	0.07563195972258936	5.317699044766714	0.20484351144433255	0.6508393834521309	0.9997874318699386	50.199951032400236	3843	14	-	ATPase phospholipid transporting 11C [Source:ZFIN;Acc:ZDB-GENE-030616-51]	FALSE
ENSDARG00000105091	zgc:174944	0.16782334383108719	-0.23655966519251856	0.2048264687526391	0.6508529436750157	0.9997874318699386	46.224677716390424	3258	4	+	zgc:174944 [Source:ZFIN;Acc:ZDB-GENE-080207-2]	FALSE
ENSDARG00000101670	kntc1	-0.07428358375338519	2.415051036497165	0.2048050957629357	0.6508699503123787	0.9997874318699386	46.078859304525	6873	5	+	kinetochore associated 1 [Source:ZFIN;Acc:ZDB-GENE-050208-92]	FALSE
ENSDARG00000004724	tcea3	-0.07251623152668167	2.733424287424868	0.20480439041144294	0.6508705115837174	0.9997874318699386	42.87701725097385	1055	16	+	transcription elongation factor A (SII), 3 [Source:ZFIN;Acc:ZDB-GENE-040426-1860]	FALSE
ENSDARG00000098749	tbcd	0.06210468339183212	5.506655990189017	0.20478865395446633	0.6508830339019458	0.9997874318699386	50.83892617449659	3576	3	+	tubulin folding cofactor D [Source:ZFIN;Acc:ZDB-GENE-060823-1]	FALSE
ENSDARG00000087393	prr11	0.11670516317792869	0.41277642391255065	0.2047817219231316	0.6508885502641468	0.9997874318699386	41.86224489795916	1582	10	-	proline rich 11 [Source:ZFIN;Acc:ZDB-GENE-091118-97]	FALSE
ENSDARG00000044501	viml	-0.07512701853419472	3.85225704753262	0.20462002475374597	0.6510172573375628	0.9997874318699386	49.3968636911942	1658	2	+	vimentin like [Source:ZFIN;Acc:ZDB-GENE-040426-1743]	FALSE
ENSDARG00000099124	f3a	0.0661072876560775	3.945754244729227	0.20454026090813926	0.6510807700119072	0.9997874318699386	41.399416909621	1372	24	+	coagulation factor IIIa [Source:ZFIN;Acc:ZDB-GENE-071119-5]	FALSE
ENSDARG00000020871	ptprz1b	0.05200105375759691	7.300435857058098	0.20448981157375812	0.6511209484462931	0.9997874318699386	49.44669365722	1535	4	+	protein tyrosine phosphatase receptor type Z1b [Source:ZFIN;Acc:ZDB-GENE-050506-100]	FALSE
ENSDARG00000001234	map4k2	-0.059142194657449916	4.63626262481933	0.20448298449585156	0.6511263860688057	0.9997874318699386	45.73059953283159	1927	7	-	mitogen-activated protein kinase kinase kinase kinase 2 [Source:ZFIN;Acc:ZDB-GENE-030616-163]	FALSE
ENSDARG00000104665	kirrel3l	-0.05223038169650673	6.443260337739814	0.20446507069947728	0.6511406545468902	0.9997874318699386	46.77577741407531	3023	15	+	kirre like nephrin family adhesion molecule 3, like [Source:ZFIN;Acc:ZDB-GENE-070831-1]	FALSE
ENSDARG00000056294	si:ch211-183d21.3	0.07934620978266972	4.1886453276052835	0.20446112539798023	0.6511437971113672	0.9997874318699386	56.046814044213264	1233	24	+	si:ch211-183d21.3 [Source:ZFIN;Acc:ZDB-GENE-091118-114]	FALSE
ENSDARG00000086283	cnsta	0.0768002469631059	4.2909615669388605	0.20443449041789208	0.651165013718563	0.9997874318699386	50.3112840466926	2570	17	+	consortin, connexin sorting protein a [Source:ZFIN;Acc:ZDB-GENE-120917-3]	FALSE
ENSDARG00000089519	fbln7	-0.08243647552396623	1.5264499488362	0.20437205306404937	0.6512147559230169	0.9997874318699386	43.183239524702905	3198	13	-	fibulin 7 [Source:ZFIN;Acc:ZDB-GENE-170130-2]	FALSE
ENSDARG00000013307	rpl19	-0.06648395754998945	8.416904416065071	0.20430187372082287	0.6512706768924745	0.9997874318699386	48.06048652202498	761	3	+	ribosomal protein L19 [Source:ZFIN;Acc:ZDB-GENE-040426-2290]	FALSE
ENSDARG00000078014	pacsin2	0.08287447496634004	3.5142802807387095	0.20424712973420966	0.6513143065459209	0.9997874318699386	53.221208665906516	619	4	+	protein kinase C and casein kinase substrate in neurons 2 [Source:ZFIN;Acc:ZDB-GENE-040426-2596]	FALSE
ENSDARG00000018073	mrps22	-0.06329791549239301	4.851047290067122	0.20423633365703608	0.6513229115934943	0.9997874318699386	42.13098729227761	726	15	-	mitochondrial ribosomal protein S22 [Source:ZFIN;Acc:ZDB-GENE-070615-31]	FALSE
ENSDARG00000003938	rpa1	0.055162816157842895	5.931984555276029	0.20412726473835985	0.6514098606853269	0.9997874318699386	46.5097067327551	2421	15	-	replication protein A1 [Source:ZFIN;Acc:ZDB-GENE-030912-3]	FALSE
ENSDARG00000041723	TUBB4B	0.08725079911429746	4.980227153935206	0.20412430186369335	0.6514122230615542	0.9997874318699386	51.0088272383354	1586	5	-	tubulin beta 4B class IVb [Source:HGNC Symbol;Acc:HGNC:20771]	FALSE
ENSDARG00000068919	rad51c	-0.0939848585820211	0.5115155383160332	0.2040978163923155	0.6514333415267065	0.9997874318699386	46.317657497781724	1691	10	+	RAD51 paralog C [Source:ZFIN;Acc:ZDB-GENE-041010-204]	FALSE
ENSDARG00000070266	spock3	-0.053005442784961394	8.673219039914473	0.20404698948770772	0.6514738735076762	0.9997874318699386	45.866283249460814	1164	1	+	SPARC (osteonectin), cwcv and kazal like domains proteoglycan 3 [Source:ZFIN;Acc:ZDB-GENE-090311-24]	FALSE
ENSDARG00000044255	rbm18	-0.061903510437721056	4.310606995364181	0.2040378729245056	0.6514811441656863	0.9997874318699386	46.02922490470144	797	10	+	RNA binding motif protein 18 [Source:ZFIN;Acc:ZDB-GENE-040426-1764]	FALSE
ENSDARG00000074073	map6b	0.10070747137494215	4.795023437250824	0.20396844563812877	0.6515365203578088	0.9997874318699386	49.01105293775449	1719	15	+	microtubule-associated protein 6b [Source:ZFIN;Acc:ZDB-GENE-130530-741]	FALSE
ENSDARG00000061515	tmtops2a	0.07945492307625648	2.604603678471358	0.20393597852504186	0.6515624204833852	0.9997874318699386	44.6875	2560	6	+	teleost multiple tissue opsin 2a [Source:ZFIN;Acc:ZDB-GENE-130129-3]	FALSE
ENSDARG00000069548	zgc:162780	0.07875094983647284	2.9789476972341684	0.20385075730114188	0.6516304161762393	0.9997874318699386	41.71164225134929	1297	9	+	zgc:162780 [Source:ZFIN;Acc:ZDB-GENE-070410-92]	FALSE
ENSDARG00000043257	ckbb	-0.0605114049083031	11.378922759950527	0.20377835483350282	0.6516881975773755	0.9997874318699386	50.97201767304861	826	20	-	creatine kinase, brain b [Source:ZFIN;Acc:ZDB-GENE-020103-2]	FALSE
ENSDARG00000101593	zgc:163077	-0.09628987323903566	2.827192678001409	0.20376450729163587	0.6516992501327895	0.9997874318699386	37.62761302868256	2057	21	-	zgc:163077 [Source:ZFIN;Acc:ZDB-GENE-070521-6]	FALSE
ENSDARG00000026369	dbi	-0.07747293019921901	7.053160235201665	0.20374459432585468	0.6517151446600736	0.9997874318699386	38.793503480278424	1078	9	+	diazepam binding inhibitor (GABA receptor modulator, acyl-CoA binding protein) [Source:ZFIN;Acc:ZDB-GENE-040426-1861]	FALSE
ENSDARG00000045660	hic1l	0.07066886399347225	2.900909216831968	0.20374387899059787	0.6517157156580006	0.9997874318699386	41.10275689223057	1387	25	-	hypermethylated in cancer 1 like [Source:ZFIN;Acc:ZDB-GENE-030620-1]	FALSE
ENSDARG00000062801	erfl3	0.06862788749281559	5.5425711415088	0.20371807337848225	0.6517363151295232	0.9997874318699386	46.3874203605802	7377	16	+	Ets2 repressor factor like 3 [Source:ZFIN;Acc:ZDB-GENE-090529-4]	FALSE
ENSDARG00000087196	fibinb	0.07207886030405831	3.0591700475010275	0.20371775556325744	0.6517365688370608	0.9997874318699386	37.9755210056236	3023	7	+	fin bud initiation factor b [Source:ZFIN;Acc:ZDB-GENE-050417-423]	FALSE
ENSDARG00000021442	cdh11	-0.05615677143743405	6.917725394663485	0.20371700988224717	0.651737164104925	0.9997874318699386	48.85415085748973	3229	7	-	cadherin 11, type 2, OB-cadherin (osteoblast) [Source:ZFIN;Acc:ZDB-GENE-980526-170]	FALSE
ENSDARG00000037145	slc8a4b	-0.06122949301550951	4.469534054068628	0.20360208294614335	0.6518289245274933	0.9997874318699386	41.7996400719856	8335	7	+	solute carrier family 8 member 4b [Source:ZFIN;Acc:ZDB-GENE-050809-103]	FALSE
ENSDARG00000017657	zgc:112163	0.08641513514880407	1.0819357047267255	0.20359511132660124	0.6518344918384642	0.9997874318699386	42.7480916030534	1048	6	+	zgc:112163 [Source:ZFIN;Acc:ZDB-GENE-050417-227]	FALSE
ENSDARG00000062325	shank2b	0.07107314111564447	6.241776704953903	0.2035804764925615	0.6518461791190833	0.9997874318699386	53.982627980040704	5411	25	+	SH3 and multiple ankyrin repeat domains 2b [Source:ZFIN;Acc:ZDB-GENE-061207-58]	FALSE
ENSDARG00000036695	calcoco1a	-0.06448739230875039	6.443258867432578	0.20357300511685317	0.6518521459047213	0.9997874318699386	47.83665532328635	2224	23	-	calcium binding and coiled-coil domain 1a [Source:ZFIN;Acc:ZDB-GENE-030131-6911]	FALSE
ENSDARG00000038879	ift80	-0.059529439519425006	4.646107085533688	0.2035291039426843	0.6518872088968536	0.9997874318699386	50.12232415902139	2781	15	-	intraflagellar transport 80 homolog (Chlamydomonas) [Source:ZFIN;Acc:ZDB-GENE-041212-50]	FALSE
ENSDARG00000040005	scfd2	-0.062395597977693	3.3318938902431277	0.203503555884061	0.6519076157166506	0.9997874318699386	49.16007905138341	2024	20	+	sec1 family domain containing 2 [Source:ZFIN;Acc:ZDB-GENE-050320-143]	FALSE
ENSDARG00000003429	hnrnpdl	-0.053251267774644305	8.542783256948653	0.2035003585672257	0.6519101697205527	0.9997874318699386	47.37810487580496	839	10	-	heterogeneous nuclear ribonucleoprotein D-like [Source:ZFIN;Acc:ZDB-GENE-040426-2717]	FALSE
ENSDARG00000053453	mpp2a	0.07189898180611819	5.296393819627578	0.20348992646198383	0.6519185030124277	0.9997874318699386	46.336928226106345	1301	3	+	membrane protein, palmitoylated 2a (MAGUK p55 subfamily member 2) [Source:ZFIN;Acc:ZDB-GENE-071004-82]	FALSE
ENSDARG00000076001	pip5k1ca	0.06565622423842744	5.651260666563468	0.20345739544821306	0.6519444908306353	0.9997874318699386	51.79887938661162	2234	22	-	phosphatidylinositol-4-phosphate 5-kinase, type I, gamma a [Source:ZFIN;Acc:ZDB-GENE-050208-358]	FALSE
ENSDARG00000009387	robo4	0.06027967922829143	5.983266218851967	0.20342187815291313	0.6519728671334937	0.9997874318699386	43.47163098036724	4450	10	+	roundabout, axon guidance receptor, homolog 4 (Drosophila) [Source:ZFIN;Acc:ZDB-GENE-020809-1]	FALSE
ENSDARG00000009252	napepld	-0.06219403634794073	4.210391431279283	0.20324816454924255	0.6521116974057267	0.9997874318699386	48.1128808864266	1458	4	-	N-acyl phosphatidylethanolamine phospholipase D [Source:ZFIN;Acc:ZDB-GENE-030131-3856]	FALSE
ENSDARG00000052379	ccdc22	0.05556016119304738	5.168248599152229	0.20321842966849135	0.6521354683966449	0.9997874318699386	45.5170438269837	3491	8	+	coiled-coil domain containing 22 [Source:ZFIN;Acc:ZDB-GENE-050913-93]	FALSE
ENSDARG00000014746	rbfox1	-0.05616686758957188	8.441879266653944	0.20314669036091715	0.6521928276516569	0.9997874318699386	42.21885207652821	905	3	-	RNA binding fox-1 homolog 1 [Source:ZFIN;Acc:ZDB-GENE-040927-11]	FALSE
ENSDARG00000030155	ssbp3b	-0.055489751782458886	6.473502030131604	0.20314591120344971	0.6521934506948924	0.9997874318699386	46.28538583129762	1774	8	+	single stranded DNA binding protein 3b [Source:ZFIN;Acc:ZDB-GENE-040426-2801]	FALSE
ENSDARG00000067605	napaa	-0.055763605305150836	6.348618532698814	0.20314267269271902	0.6521960403437008	0.9997874318699386	36.399840700916	2511	5	-	N-ethylmaleimide-sensitive factor attachment protein, alpha a [Source:ZFIN;Acc:ZDB-GENE-060531-160]	FALSE
ENSDARG00000116617	spaca4l	-0.15649067258476546	0.584891241792429	0.20310177356023473	0.6522287471404262	0.9997874318699386	32.6930047118521	5518	19	+	sperm acrosome associated 4 like [Source:ZFIN;Acc:ZDB-GENE-101011-2]	FALSE
ENSDARG00000104929	si:ch211-153f2.7	-0.06919365645678216	5.066070991515375	0.2030717996094058	0.6522527196492625	0.9997874318699386	39.4607843137255	3264	19	+	si:ch211-153f2.7 [Source:ZFIN;Acc:ZDB-GENE-141216-200]	FALSE
ENSDARG00000093549	selenop	-0.06818091659033249	10.268931157469689	0.20301744827065704	0.6522961940881463	0.9997874318699386	45.840938722294624	886	8	+	selenoprotein P [Source:ZFIN;Acc:ZDB-GENE-030311-1]	FALSE
ENSDARG00000079962	doc2d	0.06859438674857304	5.248615454531016	0.20298165012246727	0.6523248320627133	0.9997874318699386	49.86013986013984	702	8	+	double C2-like domains, delta [Source:ZFIN;Acc:ZDB-GENE-081104-451]	FALSE
ENSDARG00000019367	tgfb3	0.08091200564692559	3.135856987507844	0.2028964039512342	0.6523930399368535	0.9997874318699386	48.9814814814815	2160	17	-	transforming growth factor, beta 3 [Source:ZFIN;Acc:ZDB-GENE-030723-4]	FALSE
ENSDARG00000103163	tomm20a	-0.06130446010505199	6.58326739759119	0.20285502864999927	0.6524261516994799	0.9997874318699386	37.91982665222101	3231	13	-	translocase of outer mitochondrial membrane 20 [Source:ZFIN;Acc:ZDB-GENE-040426-1976]	FALSE
ENSDARG00000070076	actr2b	0.07621744227631218	4.426993433072362	0.20273825671490187	0.6525196236781763	0.9997874318699386	52.09580838323353	1086	13	-	actin related protein 2b [Source:ZFIN;Acc:ZDB-GENE-050410-4]	FALSE
ENSDARG00000075107	nkx2.4a	0.08207076543687307	2.8424162001191373	0.202734503185372	0.6525226287884515	0.9997874318699386	50.19775873434405	1517	17	-	NK2 homeobox 4a [Source:ZFIN;Acc:ZDB-GENE-030131-6336]	FALSE
ENSDARG00000039754	xpc	0.05776925553997564	4.36696569153822	0.20270410004727712	0.6525469710537071	0.9997874318699386	46.19662155072922	3062	8	+	xeroderma pigmentosum, complementation group C [Source:ZFIN;Acc:ZDB-GENE-030131-8461]	FALSE
ENSDARG00000092807	si:dkey-151g10.6	-0.06571021747442778	9.55787920499356	0.2026459570278032	0.6525935293633317	0.9997874318699386	47.7223427331887	461	23	+	si:dkey-151g10.6 [Source:ZFIN;Acc:ZDB-GENE-030131-7528]	FALSE
ENSDARG00000092067	atn1	0.06665537296944052	6.832642770887682	0.202644048093803	0.6525950580878355	0.9997874318699386	51.3248451479697	5812	16	+	atrophin 1 [Source:ZFIN;Acc:ZDB-GENE-030131-426]	FALSE
ENSDARG00000021789	myoc	-0.08981728415694609	1.4738357304878427	0.20255233778285842	0.6526685123181948	0.9997874318699386	44.3687374749499	2495	20	+	myocilin [Source:ZFIN;Acc:ZDB-GENE-050425-2]	FALSE
ENSDARG00000063332	shank3a	0.1822964488452514	3.0881772599659	0.20253223506836093	0.6526846160087972	0.9997874318699386	55.66807518577883	3513	18	-	SH3 and multiple ankyrin repeat domains 3a [Source:ZFIN;Acc:ZDB-GENE-060503-369]	FALSE
ENSDARG00000069767	nectin1a	-0.09979346757494115	1.3597100717480006	0.20244408180909623	0.6527552443298495	0.9997874318699386	49.32144241954245	1290	21	-	nectin cell adhesion molecule 1a [Source:ZFIN;Acc:ZDB-GENE-090224-1]	FALSE
ENSDARG00000068264	grhpra	-0.099314636923736	4.651943624144442	0.2024203853251656	0.6527742330870746	0.9997874318699386	46.49681528662419	1413	14	-	glyoxylate reductase/hydroxypyruvate reductase a [Source:ZFIN;Acc:ZDB-GENE-040724-230]	FALSE
ENSDARG00000060349	wasf1	0.05888747376708625	5.769377299799319	0.20229314472254245	0.6528762179489641	0.9997874318699386	56.58042744656919	1391	20	-	WASP family member 1 [Source:ZFIN;Acc:ZDB-GENE-070705-555]	FALSE
ENSDARG00000099358	hccsb	-0.06095440228615024	6.077160467726187	0.20227558538279666	0.6528902949971661	0.9997874318699386	42.721964968794026	2058	24	-	holocytochrome c synthase b [Source:ZFIN;Acc:ZDB-GENE-000607-78]	FALSE
ENSDARG00000068103	cfap45	-0.06776289156110524	2.9602879659784023	0.2022643497879506	0.6528993027833375	0.9997874318699386	45.054697191834904	1293	18	+	cilia and flagella associated protein 45 [Source:ZFIN;Acc:ZDB-GENE-070209-143]	FALSE
ENSDARG00000114549	fis1	0.06279071790126405	5.0929763892795545	0.20215842773754567	0.6529842372566669	0.9997874318699386	35.4314720812183	985	7	-	fission, mitochondrial 1 [Source:ZFIN;Acc:ZDB-GENE-050506-92]	FALSE
ENSDARG00000115712	twf1a	0.07023158909960152	4.583769823187643	0.2021444609355454	0.6529954386485044	0.9997874318699386	53.6190476190476	1050	25	+	twinfilin actin-binding protein 1a [Source:ZFIN;Acc:ZDB-GENE-030131-4402]	FALSE
ENSDARG00000103792	CABZ01076737.1	0.15829110868480434	1.104625890964687	0.20195253857210815	0.6531494077494014	0.9997874318699386	49.8148148148148	1080	5	-	NULL	FALSE
ENSDARG00000040503	sb:cb81	0.08121043034663578	3.626457436275616	0.2019300814521241	0.6531674296480275	0.9997874318699386	43.277482631794	2447	18	-	sb:cb81 [Source:ZFIN;Acc:ZDB-GENE-030131-9939]	FALSE
ENSDARG00000075980	tmem125b	-0.06501168996188364	4.452411022461098	0.20192596643746974	0.653170732088827	0.9997874318699386	46.13588606117205	2142	2	-	transmembrane protein 125b [Source:ZFIN;Acc:ZDB-GENE-080220-54]	FALSE
ENSDARG00000090673	si:ch1073-104i17.1	-0.09314220043317116	1.7038901041961942	0.2019235803240278	0.6531726470454619	0.9997874318699386	46.7625899280576	1251	22	+	si:ch1073-104i17.1 [Source:ZFIN;Acc:ZDB-GENE-091204-443]	FALSE
ENSDARG00000015757	tmem50a	-0.05983104368674798	7.463475262933804	0.20189168827852022	0.6531982430621985	0.9997874318699386	41.72715428996838	923	13	+	transmembrane protein 50A [Source:ZFIN;Acc:ZDB-GENE-040426-2937]	FALSE
ENSDARG00000018334	rpl35	-0.06780367119958068	8.521519867721192	0.20188632767434456	0.6532025456310426	0.9997874318699386	45.17583408476103	555	21	-	ribosomal protein L35 [Source:ZFIN;Acc:ZDB-GENE-020419-2]	FALSE
ENSDARG00000036549	agpat3	0.057800626242628	6.248258583187705	0.2017222687125524	0.6533342570966857	0.9997874318699386	48.44192634560909	932	1	-	1-acylglycerol-3-phosphate O-acyltransferase 3 [Source:ZFIN;Acc:ZDB-GENE-040426-2765]	FALSE
ENSDARG00000004363	lhfpl6	-0.06548366865642907	4.204381499639139	0.20153724392969075	0.6534828778041295	0.9997874318699386	42.21736127101082	2122	10	+	LHFPL tetraspan subfamily member 6 [Source:ZFIN;Acc:ZDB-GENE-041212-82]	FALSE
ENSDARG00000019961	znf513a	-0.05554495386648819	4.774528443875888	0.20146976276088502	0.6535371022888016	0.9997874318699386	48.2810164424514	3345	20	+	zinc finger protein 513a [Source:ZFIN;Acc:ZDB-GENE-030131-9895]	FALSE
ENSDARG00000017988	dse	0.061480109727768545	3.456114494956789	0.20145829120929148	0.6535463213376392	0.9997874318699386	51.03327965646809	3726	20	+	dermatan sulfate epimerase [Source:ZFIN;Acc:ZDB-GENE-041001-202]	FALSE
ENSDARG00000071304	tbc1d2	-0.11051436942649334	1.340307565306912	0.2014356011417906	0.6535645570133852	0.9997874318699386	43.0255795363709	5004	14	+	TBC1 domain family, member 2 [Source:ZFIN;Acc:ZDB-GENE-140106-100]	FALSE
ENSDARG00000089463	dhx58	0.10401487940394341	0.39615711975963275	0.20141055485581028	0.6535846877803461	0.9997874318699386	47.02627939142462	1808	3	+	DEXH (Asp-Glu-X-His) box polypeptide 58 [Source:ZFIN;Acc:ZDB-GENE-120612-3]	FALSE
ENSDARG00000031198	hmg20a	-0.05803491792593236	4.816063890485809	0.20135396142636308	0.6536301798687287	0.9997874318699386	51.620169814590206	1107	25	+	high mobility group 20A [Source:ZFIN;Acc:ZDB-GENE-030131-5107]	FALSE
ENSDARG00000038302	ccar2	-0.05685036797752451	4.700691090759553	0.20122652368718708	0.6537326476064265	0.9997874318699386	50.850034554250186	789	10	+	cell cycle and apoptosis regulator 2 [Source:ZFIN;Acc:ZDB-GENE-091204-207]	FALSE
ENSDARG00000009524	rnf150b	0.06564285206850382	5.057698255428121	0.20122281023593125	0.6537356340327398	0.9997874318699386	41.1792452830189	4240	23	+	ring finger protein 150b [Source:ZFIN;Acc:ZDB-GENE-050417-470]	FALSE
ENSDARG00000112527	FP325130.1	0.08946679050100155	1.5187754967838676	0.20107677566306137	0.6538531039982627	0.9997874318699386	53.5864978902954	474	11	-	NULL	FALSE
ENSDARG00000103746	mapkbp1	0.1000447410891585	5.030187542832305	0.2010300744914595	0.6538906811542903	0.9997874318699386	50.00587889476781	5200	17	+	mitogen-activated protein kinase binding protein 1 [Source:ZFIN;Acc:ZDB-GENE-120207-1]	FALSE
ENSDARG00000042905	rpl10a	-0.0714208834833153	8.57506050948822	0.2010153033562574	0.6539025675416179	0.9997874318699386	49.63246104087033	868	8	+	ribosomal protein L10a [Source:ZFIN;Acc:ZDB-GENE-030131-2025]	FALSE
ENSDARG00000058561	fbxo30a	0.0803830249020516	3.1358425783305766	0.20101105560307175	0.6539059858214784	0.9997874318699386	45.936109987869	2473	17	+	F-box protein 30a [Source:ZFIN;Acc:ZDB-GENE-040426-1215]	FALSE
ENSDARG00000055970	zgc:136971	-0.05863287339817341	4.202207848222889	0.20099788683554154	0.6539165833543309	0.9997874318699386	44.01657323909332	705	8	+	zgc:136971 [Source:ZFIN;Acc:ZDB-GENE-060421-3674]	FALSE
ENSDARG00000056152	fam3c	-0.06101813259576465	4.135498175090438	0.20086425539844655	0.6540241465098074	0.9997874318699386	35.9781121751026	2193	4	-	family with sequence similarity 3 member C [Source:ZFIN;Acc:ZDB-GENE-030131-6137]	FALSE
ENSDARG00000069026	adcy1a	0.1382234171572578	4.264293273192464	0.20085492920141945	0.6540316549937677	0.9997874318699386	53.71886120996445	2810	20	-	adenylate cyclase 1a [Source:ZFIN;Acc:ZDB-GENE-070705-302]	FALSE
ENSDARG00000021838	rps23	-0.06994249262485641	8.08606425564797	0.2008168085180202	0.6540623479803539	0.9997874318699386	51.2027491408935	582	11	+	ribosomal protein S23 [Source:ZFIN;Acc:ZDB-GENE-080220-50]	FALSE
ENSDARG00000070567	cadpsb	-0.05089405053936094	8.8956395131067	0.20081257279680642	0.6540657586003782	0.9997874318699386	48.29608938547488	5370	6	+	Ca2+-dependent activator protein for secretion b [Source:ZFIN;Acc:ZDB-GENE-110621-2]	FALSE
ENSDARG00000037408	tbc1d10c	0.11942033226936698	-0.12368544713592367	0.20076143055293905	0.6541069419536174	0.9997874318699386	45.0812472551603	4554	14	+	TBC1 domain family, member 10C [Source:ZFIN;Acc:ZDB-GENE-130125-1]	FALSE
ENSDARG00000078986	mplkip	-0.07281675648773585	3.042369443425993	0.20070074923403425	0.6541558150162712	0.9997874318699386	43.3098591549296	1420	2	+	M-phase specific PLK1 interacting protein [Source:ZFIN;Acc:ZDB-GENE-070912-182]	FALSE
ENSDARG00000045639	elavl4	-0.05296467524516046	9.738667681241296	0.2006289239641248	0.6542136749432194	0.9997874318699386	44.08878238046331	1964	8	+	ELAV like neuron-specific RNA binding protein 4 [Source:ZFIN;Acc:ZDB-GENE-990415-246]	FALSE
ENSDARG00000043339	abraxas1	-0.06864415122779792	2.3550503944208523	0.20041040499021223	0.654389782689931	0.9997874318699386	42.13046080191501	1671	21	+	abraxas 1, BRCA1 A complex subunit [Source:ZFIN;Acc:ZDB-GENE-041010-70]	FALSE
ENSDARG00000112087	ube2l3a	-0.06875692971615578	5.930868612626432	0.2003930506051379	0.6544037737906377	0.9997874318699386	40.69683908045979	1392	10	-	ubiquitin-conjugating enzyme E2L 3a [Source:ZFIN;Acc:ZDB-GENE-030131-2977]	FALSE
ENSDARG00000029885	rab41	-0.053895252251489216	8.951891367607821	0.20037364343822617	0.654419420704901	0.9997874318699386	43.63793103448277	2482	14	-	RAB41, member RAS oncogene family [Source:ZFIN;Acc:ZDB-GENE-040426-2686]	FALSE
ENSDARG00000052455	porcnl	0.06554225488715593	3.6843211574001327	0.20035803432151944	0.6544320061235014	0.9997874318699386	44.6625179511728	2089	8	-	porcupine O-acyltransferase like [Source:ZFIN;Acc:ZDB-GENE-030131-5931]	FALSE
ENSDARG00000102455	znf1133	0.09121936894321753	0.6471010336758091	0.2002954224094804	0.6544824951722377	0.9997874318699386	40.8711770157553	2158	4	-	zinc finger protein 1133 [Source:ZFIN;Acc:ZDB-GENE-110913-178]	FALSE
ENSDARG00000003109	rcan1a	-0.05561974625237119	7.225365590344577	0.20015450447315786	0.6545961633605631	0.9997874318699386	39.81808056432151	917	9	+	regulator of calcineurin 1a [Source:ZFIN;Acc:ZDB-GENE-040801-135]	FALSE
ENSDARG00000002728	kiss1ra	-0.09431727643097328	1.454012765121647	0.20011280645870855	0.6546298073049907	0.9997874318699386	47.8655767484105	1101	2	+	KISS1 receptor a [Source:ZFIN;Acc:ZDB-GENE-070912-521]	FALSE
ENSDARG00000039626	nrgna	-0.07807125166387652	7.981366832839928	0.20009644791799985	0.6546430073037888	0.9997874318699386	41.75257731958763	873	5	+	neurogranin (protein kinase C substrate, RC3) a [Source:ZFIN;Acc:ZDB-GENE-090710-4]	FALSE
ENSDARG00000097017	mical3a	0.0959514413002397	5.965352767394465	0.20008264789751706	0.6546541432904521	0.9997874318699386	50.88482451804254	3541	18	+	microtubule associated monooxygenase, calponin and LIM domain containing 3a [Source:ZFIN;Acc:ZDB-GENE-050126-2]	FALSE
ENSDARG00000108432	CR385077.1	-0.212083933935885	4.291511465647346	0.20003332954545883	0.6546939447166006	0.9997874318699386	59.0849673202614	765	15	-	NULL	FALSE
ENSDARG00000014599	slc5a6b	-0.07435596589002834	2.0291517152743803	0.20000008783818668	0.654720775118138	0.9997874318699386	45.75564069816944	2301	17	+	solute carrier family 5 member 6 [Source:ZFIN;Acc:ZDB-GENE-050913-86]	FALSE
ENSDARG00000062550	rc3h1a	0.0990519338829115	3.8691752749361257	0.19995922288704016	0.65475376214030645	0.9997874318699386	54.45563188105767	3539	22	+	ring finger and CCCH-type domains 1a [Source:ZFIN;Acc:ZDB-GENE-050208-702]	FALSE
ENSDARG00000005867	gon4l	-0.05503844720549661	5.876912913311449	0.1999352008150801	0.6547731551345253	0.9997874318699386	49.370242214532865	3613	16	+	gon-4-like (C. elegans) [Source:ZFIN;Acc:ZDB-GENE-070117-2447]	FALSE
ENSDARG00000044332	zranb2	-0.05907212626480775	7.069360178916981	0.19990580930429758	0.6547968847729165	0.9997874318699386	38.71193559677981	1429	6	+	zinc finger, RAN-binding domain containing 2 [Source:ZFIN;Acc:ZDB-GENE-040426-2743]	FALSE
ENSDARG00000053810	hnrnpc	-0.05810626243118448	6.004942705047903	0.19988744654534596	0.6548117112600137	0.9997874318699386	43.4530706836616	1726	2	+	heterogeneous nuclear ribonucleoprotein C [Source:ZFIN;Acc:ZDB-GENE-040426-2043]	FALSE
ENSDARG00000063031	rad54l2	0.06157919102054602	6.662888240663565	0.19980442834802403	0.6548787521407717	0.9997874318699386	46.964261990168744	7527	22	+	RAD54 like 2 [Source:ZFIN;Acc:ZDB-GENE-030131-3097]	FALSE
ENSDARG00000079933	SLC46A3 (1 of many)	-0.0727634152885303	3.1212129200108283	0.19978063073163455	0.6548979728543185	0.9997874318699386	47.641696393182684	1674	10	-	solute carrier family 46 member 3 [Source:HGNC Symbol;Acc:HGNC:27501]	FALSE
ENSDARG00000090408	ERBB4 (1 of many)	0.20435193312208583	1.5008502557927679	0.19972001901264846	0.6549469335623055	0.9997874318699386	49.39516129032256	3720	1	+	erb-b2 receptor tyrosine kinase 4 [Source:HGNC Symbol;Acc:HGNC:3432]	FALSE
ENSDARG00000069549	zgc:162396	-0.061485369158852284	4.773799216869493	0.1997104010062003	0.654954703579006	0.9997874318699386	40.712353471596046	1109	9	+	zgc:162396 [Source:ZFIN;Acc:ZDB-GENE-030131-1190]	FALSE
ENSDARG00000012823	dlgap4b	0.10065512057696532	4.153066044246345	0.19969530630903165	0.6549668984556448	0.9997874318699386	57.3218480814409	1675	6	-	discs, large (Drosophila) homolog-associated protein 4b [Source:ZFIN;Acc:ZDB-GENE-101215-2]	FALSE
ENSDARG00000013292	tmem179aa	-0.06311432031123904	6.115494780795992	0.1995694785184341	0.6550685751724072	0.9997874318699386	42.7209705372617	1154	20	+	transmembrane protein 179a, genome duplicate A [Source:ZFIN;Acc:ZDB-GENE-040808-25]	FALSE
ENSDARG00000100322	fut10	0.121522120307677	0.2581194474234085	0.1995636296593375	0.6550733023510954	0.9997874318699386	48.2507793557326	1444	10	+	fucosyltransferase 10 [Source:ZFIN;Acc:ZDB-GENE-081022-183]	FALSE
ENSDARG00000027345	mpzl2b	-0.08723113252960762	2.5625680523334844	0.1994954777542297	0.655128390370777	0.9997874318699386	43.13218390804597	1344	5	-	myelin protein zero-like 2b [Source:ZFIN;Acc:ZDB-GENE-030131-8774]	FALSE
ENSDARG00000055652	aclyb	-0.06931127608555931	2.990623070260746	0.1994954314021875	0.655128427841541	0.9997874318699386	42.38964216535834	4210	12	-	ATP citrate lyase b [Source:ZFIN;Acc:ZDB-GENE-090909-2]	FALSE
ENSDARG00000095594	si:dkey-184a18.5	0.09176819274623844	0.9473523263572173	0.19948589017985618	0.6551361410301431	0.9997874318699386	42.96052631578945	339	10	-	si:dkey-184a18.5 [Source:ZFIN;Acc:ZDB-GENE-091204-187]	FALSE
ENSDARG00000005549	znf710b	-0.053098122028446194	5.740119302719905	0.19948215583752282	0.6551391599579628	0.9997874318699386	49.45593686476148	3128	7	-	zinc finger protein 710b [Source:ZFIN;Acc:ZDB-GENE-120503-2]	FALSE
ENSDARG00000010078	nup133	0.06088719442891191	4.747379859611746	0.19946397204924393	0.6551538606329927	0.9997874318699386	53.6485378518721	3659	1	+	nucleoporin 133 [Source:ZFIN;Acc:ZDB-GENE-040426-2941]	FALSE
ENSDARG00000114407	zgc:174463	-0.18593370014414728	2.059431615969658	0.19943378897646014	0.6551782638983025	0.9997874318699386	51.662453820727194	1281	8	+	zgc:174463 [Source:ZFIN;Acc:ZDB-GENE-071004-125]	FALSE
ENSDARG00000101210	glg1b	0.09559072866556581	3.4437905411303387	0.1992499233731415	0.6553269686298084	0.9997874318699386	48.0753138075314	2390	18	+	golgi glycoprotein 1b [Source:ZFIN;Acc:ZDB-GENE-060825-255]	FALSE
ENSDARG00000095067	TC2N	-0.11009619234678994	0.07466646386546905	0.1991896725939757	0.6553757154686579	0.9997874318699386	48.3811850946854	1637	13	-	tandem C2 domains, nuclear [Source:HGNC Symbol;Acc:HGNC:19859]	FALSE
ENSDARG00000056847	si:dkey-27c15.3	-0.06865539314483962	2.664979483518722	0.19915503587798478	0.6554037428497842	0.9997874318699386	48.37044207808971	3099	19	+	si:dkey-27c15.3 [Source:ZFIN;Acc:ZDB-GENE-060503-728]	FALSE
ENSDARG00000059781	atcayb	0.07865621622395136	6.228133007910845	0.1991530090303968	0.6554053830273618	0.9997874318699386	40.415111940298544	960	2	+	ATCAY kinesin light chain interacting caytaxin b [Source:ZFIN;Acc:ZDB-GENE-070912-220]	FALSE
ENSDARG00000032435	itga9	0.11219192597678493	0.611896518294532	0.19910242772292008	0.6554463179736263	0.9997874318699386	48.104303311470176	3126	13	-	integrin, alpha 9 [Source:ZFIN;Acc:ZDB-GENE-040426-1129]	FALSE
ENSDARG00000044420	dnajc19	-0.07572786278330838	4.125941717153374	0.19908735929962962	0.655458513903263	0.9997874318699386	41.9287211740042	954	22	+	DnaJ (Hsp40) homolog, subfamily C, member 19 [Source:ZFIN;Acc:ZDB-GENE-040426-1730]	FALSE
ENSDARG00000040180	slc35a1	0.05341182710373336	4.6435697850542565	0.19889084794476197	0.6556176149907947	0.9997874318699386	55.13180033651153	892	20	+	solute carrier family 35 member A1 [Source:ZFIN;Acc:ZDB-GENE-080716-17]	FALSE
ENSDARG00000014499	nutf2l	-0.11845645873341928	1.3107352090038222	0.19886766084472463	0.6556363941298942	0.9997874318699386	42.6170468187275	833	19	+	nuclear transport factor 2, like [Source:ZFIN;Acc:ZDB-GENE-020416-1]	FALSE
ENSDARG00000075140	SAT2	0.06902008603632682	5.946521698013514	0.19881325025882113	0.6556804661988065	0.9997874318699386	35.4527938342967	3633	7	+	spermidine/spermine N1-acetyltransferase family member 2 [Source:HGNC Symbol;Acc:HGNC:23160]	FALSE
ENSDARG00000101085	ss18l2	0.07016893344898513	3.6266153752971095	0.19878677962537772	0.6557019097801242	0.9997874318699386	38.56009762050031	820	18	+	ss18, like 2 [Source:ZFIN;Acc:ZDB-GENE-050417-268]	FALSE
ENSDARG00000055075	svila	0.05401635167332398	5.4621202898982	0.19870931776941614	0.6557646706478351	0.9997874318699386	46.382183044509006	896	12	+	supervillin a [Source:ZFIN;Acc:ZDB-GENE-990706-5]	FALSE
ENSDARG00000016239	psmd13	0.05848739686204534	6.367649555882615	0.19867564193502218	0.6557919599350693	0.9997874318699386	47.96286745745232	970	25	+	proteasome 26S subunit, non-ATPase 13 [Source:ZFIN;Acc:ZDB-GENE-040426-1004]	FALSE
ENSDARG00000011373	mknk2a	-0.08362292298675397	4.360570354838099	0.198609347663524	0.6558456897469388	0.9997874318699386	45.0267220902613	1231	2	+	MAPK interacting serine/threonine kinase 2a [Source:ZFIN;Acc:ZDB-GENE-030131-6099]	FALSE
ENSDARG00000075331	golga4	0.0646352817020444	5.558909325751219	0.19847729004681547	0.6559527511067845	0.9997874318699386	46.430411980477146	6604	13	-	golgin A4 [Source:ZFIN;Acc:ZDB-GENE-050208-275]	FALSE
ENSDARG00000017294	gnai2b	0.05495088574266404	7.1599729359420285	0.1983741064977238	0.6560364334784603	0.9997874318699386	47.241944292736186	1831	6	-	guanine nucleotide binding protein (G protein), alpha inhibiting activity polypeptide 2b [Source:ZFIN;Acc:ZDB-GENE-030131-5861]	FALSE
ENSDARG00000103123	CR854980.1	0.09987977198781009	4.536677484878556	0.19825069097952408	0.6561365583377703	0.9997874318699386	56.2003179650238	2516	5	-	neuronal tyrosine-phosphorylated phosphoinositide-3-kinase adapter 1 [Source:NCBI gene;Acc:101885998]	FALSE
ENSDARG00000003200	foxm1	-0.1141960066780901	0.12319981979324798	0.19819937238373164	0.6561782032129413	0.9997874318699386	47.350458056403795	744	4	-	forkhead box M1 [Source:ZFIN;Acc:ZDB-GENE-040426-1275]	FALSE
ENSDARG00000012699	bbx	0.16185567233014023	3.0168448241828787	0.19814535274517908	0.6562220469551677	0.9997874318699386	50.65265838904807	926	10	-	BBX high mobility group box domain containing [Source:ZFIN;Acc:ZDB-GENE-091204-306]	FALSE
ENSDARG00000098208	fn3krp	0.08482020441049402	3.240845293078877	0.19813624045346323	0.6562294434336947	0.9997874318699386	44.5692883895131	1335	3	+	fructosamine 3 kinase related protein [Source:ZFIN;Acc:ZDB-GENE-041010-192]	FALSE
ENSDARG00000012899	ddx49	-0.06657374244984139	3.628151411156848	0.1981006558223939	0.6562583295530066	0.9997874318699386	40.329489291598016	799	11	-	DEAD (Asp-Glu-Ala-Asp) box polypeptide 49 [Source:ZFIN;Acc:ZDB-GENE-031030-3]	FALSE
ENSDARG00000102671	dpyda.1	0.10981742446234219	0.7675940619369034	0.1980381040231176	0.6563091140299199	0.9997874318699386	49.7473329590118	891	24	+	dihydropyrimidine dehydrogenase a, tandem duplicate 1 [Source:ZFIN;Acc:ZDB-GENE-061013-727]	FALSE
ENSDARG00000057772	march7	-0.056997296833860504	4.92682273131696	0.1979541327978218	0.6563773035933609	0.9997874318699386	48.90145395799681	3095	6	-	membrane-associated ring finger (C3HC4) 7 [Source:ZFIN;Acc:ZDB-GENE-080204-121]	FALSE
ENSDARG00000018914	hnrnpk	-0.05164483892939709	6.857332155485875	0.1979465381854837	0.6563834717186414	0.9997874318699386	45.81069126753444	891	8	-	heterogeneous nuclear ribonucleoprotein K [Source:ZFIN;Acc:ZDB-GENE-040426-1926]	FALSE
ENSDARG00000014717	dync1h1	0.13501402861346354	7.362252681776728	0.19790972554347164	0.6564133718945467	0.9997874318699386	59.8866855524079	5295	17	-	dynein, cytoplasmic 1, heavy chain 1 [Source:ZFIN;Acc:ZDB-GENE-030131-7050]	FALSE
ENSDARG00000012866	picalma	-0.05051163376498871	6.562010256602712	0.197906260084185	0.6564161868013786	0.9997874318699386	48.43802769334686	2221	10	+	phosphatidylinositol binding clathrin assembly protein a [Source:ZFIN;Acc:ZDB-GENE-040426-761]	FALSE
ENSDARG00000062108	iffo1b	0.08894395720213624	4.840561849077615	0.19789878868114563	0.6564222557376412	0.9997874318699386	47.03549474519135	1866	16	-	intermediate filament family orphan 1b [Source:ZFIN;Acc:ZDB-GENE-050208-308]	FALSE
ENSDARG00000100119	caskb	-0.05338978564044288	6.430614658795693	0.19788321441817658	0.6564349069766651	0.9997874318699386	54.67116357504218	1483	6	+	calcium/calmodulin-dependent serine protein kinase b [Source:ZFIN;Acc:ZDB-GENE-030131-4473]	FALSE
ENSDARG00000076900	prozb	-0.11118869163401403	-0.22102283749279447	0.19783847286653877	0.6564712546187947	0.9997874318699386	52.20539828834761	1519	1	+	protein Z, vitamin K-dependent plasma glycoprotein b [Source:ZFIN;Acc:ZDB-GENE-120816-1]	FALSE
ENSDARG00000052361	il15	-0.06527540186588195	3.464270649764342	0.19774647991176542	0.6565460043547873	0.9997874318699386	37.81788351107461	1219	1	-	interleukin 15 [Source:ZFIN;Acc:ZDB-GENE-060213-2]	FALSE
ENSDARG00000095241	mybl2a	-0.06221236598464691	3.098369353919541	0.19761646992325455	0.6566516807083509	0.9997874318699386	47.10363851306971	2421	23	+	v-myb avian myeloblastosis viral oncogene homolog-like 2a [Source:ZFIN;Acc:ZDB-GENE-980526-529]	FALSE
ENSDARG00000087910	dact3a	0.09829757752702717	0.9122048741002191	0.1975203022862022	0.6567298756857629	0.9997874318699386	58.97264843228821	1499	10	+	dishevelled-binding antagonist of beta-catenin 3a [Source:ZFIN;Acc:ZDB-GENE-091204-226]	FALSE
ENSDARG00000037925	rgs9a	-0.12003240575364911	-0.1377227804127902	0.19751704323866903	0.6567325260529515	0.9997874318699386	40.22988505747127	1107	3	+	regulator of G protein signaling 9a [Source:ZFIN;Acc:ZDB-GENE-060929-92]	FALSE
ENSDARG00000021984	ndufa2	-0.07353010904675666	5.851383614319964	0.19751656480436353	0.6567329151340421	0.9997874318699386	50.13123359580051	381	21	-	NADH:ubiquinone oxidoreductase subunit A2 [Source:ZFIN;Acc:ZDB-GENE-050522-377]	FALSE
ENSDARG00000004261	tmed9	0.06081122536184533	6.4111782350752735	0.19749707840677644	0.6567487626980253	0.9997874318699386	39.8507462686567	2010	14	-	transmembrane p24 trafficking protein 9 [Source:ZFIN;Acc:ZDB-GENE-050417-434]	FALSE
ENSDARG00000110900	CABZ01078606.1	-0.0679678603207481	2.8138078094642265	0.1974361567533527	0.6567983140575033	0.9997874318699386	38.6539453326457	3878	KN149959.1	+	atrial natriuretic peptide receptor 1-like [Source:NCBI gene;Acc:100333871]	FALSE
ENSDARG00000013847	egfra	0.06386191646665344	4.079992297840882	0.19740988347270516	0.6568196865715527	0.9997874318699386	44.918549658434074	2437	2	+	epidermal growth factor receptor a (erythroblastic leukemia viral (v-erb-b) oncogene homolog, avian) [Source:ZFIN;Acc:ZDB-GENE-030918-1]	FALSE
ENSDARG00000060837	trpc5b	0.06837808187017726	3.962349479740777	0.19736825105143652	0.6568535567665653	0.9997874318699386	47.813688212927765	3072	21	+	transient receptor potential cation channel, subfamily C, member 5b [Source:ZFIN;Acc:ZDB-GENE-091112-24]	FALSE
ENSDARG00000089582	si:dkey-265e15.2	-0.12668054359671377	-0.17542279177178532	0.19734218388223645	0.656874765976452	0.9997874318699386	41.8232314981212	2511	4	-	si:dkey-265e15.2 [Source:ZFIN;Acc:ZDB-GENE-081103-3]	FALSE
ENSDARG00000074356	fxn	0.060494134713237356	3.4886695794962637	0.19728406046582325	0.6569220633708641	0.9997874318699386	36.294964028777	2780	8	+	frataxin [Source:ZFIN;Acc:ZDB-GENE-070209-286]	FALSE
ENSDARG00000094801	l3mbtl1	0.06603275231955898	3.926330937474849	0.19728365934817305	0.6569223898056366	0.9997874318699386	53.8333333333333	600	23	+	L3MBTL histone methyl-lysine binding protein 1 [Source:ZFIN;Acc:ZDB-GENE-090313-102]	FALSE
ENSDARG00000078386	dync1i2a	-0.05375317277393491	4.995738191031059	0.1972807815489026	0.6569247318078458	0.9997874318699386	47.8340965313964	3110	9	+	dynein, cytoplasmic 1, intermediate chain 2a [Source:ZFIN;Acc:ZDB-GENE-060929-1086]	FALSE
ENSDARG00000100588	rpl36	-0.06767920259710142	7.952442657420191	0.19726925623089997	0.6569341115135041	0.9997874318699386	39.91031390134531	781	22	+	ribosomal protein L36 [Source:ZFIN;Acc:ZDB-GENE-040622-2]	FALSE
ENSDARG00000010246	prmt1	-0.05523645589593609	8.055548402512251	0.19717500564266288	0.6570108282418573	0.9997874318699386	42.91312867406926	1531	3	-	protein arginine methyltransferase 1 [Source:ZFIN;Acc:ZDB-GENE-030131-693]	FALSE
ENSDARG00000025071	brd8	-0.052541914411422315	5.631658346392385	0.1971114675566099	0.6570625584403569	0.9997874318699386	52.245063565052774	1675	14	+	bromodomain containing 8 [Source:ZFIN;Acc:ZDB-GENE-030722-10]	FALSE
ENSDARG00000116042	chst3b	-0.09335443529928646	1.0697849553202623	0.19707582462465112	0.657091581876929	0.9997874318699386	50.7286821705426	3225	12	+	carbohydrate (chondroitin 6) sulfotransferase 3b [Source:ZFIN;Acc:ZDB-GENE-080204-33]	FALSE
ENSDARG00000109289	mrps15	-0.061147375323343314	4.7828458562091285	0.19706229384704388	0.6571026005829875	0.9997874318699386	35.1375491246874	5598	16	-	mitochondrial ribosomal protein S15 [Source:ZFIN;Acc:ZDB-GENE-040718-188]	FALSE
ENSDARG00000100698	eva1bb	-0.09024497563645448	0.782229143349932	0.197001110355151	0.6571524306397504	0.9997874318699386	42.9772329246935	1428	19	+	eva-1 homolog Bb (C. elegans) [Source:ZFIN;Acc:ZDB-GENE-080204-108]	FALSE
ENSDARG00000058102	sardh	0.07553782868319305	3.3132519770415696	0.19694111190490027	0.6572013045513886	0.9997874318699386	42.39102618783588	6687	10	+	sarcosine dehydrogenase [Source:ZFIN;Acc:ZDB-GENE-040426-996]	FALSE
ENSDARG00000061265	lmln	0.11549615826747495	2.119165556162384	0.19687363098763733	0.6572562842259899	0.9997874318699386	49.477091633466166	2008	9	+	leishmanolysin-like (metallopeptidase M8 family) [Source:ZFIN;Acc:ZDB-GENE-081104-298]	FALSE
ENSDARG00000029443	zgc:92242	-0.07230220846661936	2.57628287447422	0.19684497728547967	0.6572796330698467	0.9997874318699386	45.0308430431803	1459	14	-	zgc:92242 [Source:ZFIN;Acc:ZDB-GENE-040718-371]	FALSE
ENSDARG00000005783	ncanb	0.16511489630117432	4.231571008863689	0.1967654148542053	0.6573444762234959	0.9997874318699386	52.376188094047016	2412	22	-	neurocan b [Source:ZFIN;Acc:ZDB-GENE-050208-586]	FALSE
ENSDARG00000060374	ttll11	0.10560636977651838	2.9322060744362375	0.19674319601598	0.6573625873154706	0.9997874318699386	50.709067468844	2327	5	+	tubulin tyrosine ligase-like family, member 11 [Source:ZFIN;Acc:ZDB-GENE-061013-747]	FALSE
ENSDARG00000011122	pptc7a	-0.058215736766675935	5.663455845751018	0.19670064005062216	0.6573972790901043	0.9997874318699386	43.5923309788093	4955	8	+	PTC7 protein phosphatase homolog a [Source:ZFIN;Acc:ZDB-GENE-041114-74]	FALSE
ENSDARG00000097170	pcdh1a4	-0.09641044975196426	6.446607209879593	0.19662773016957402	0.6574567259246427	0.9997874318699386	39.609571788413085	5558	10	+	protocadherin 1 alpha 4 [Source:ZFIN;Acc:ZDB-GENE-050202-4]	FALSE
ENSDARG00000110963	trib1	0.061587391601959696	4.028561989697922	0.19656410257175772	0.657508615257575	0.9997874318699386	36.8916288124594	6164	19	-	tribbles pseudokinase 1 [Source:ZFIN;Acc:ZDB-GENE-091207-4]	FALSE
ENSDARG00000023323	ywhaqb	-0.051099857618602904	9.872214314380203	0.19646639446406766	0.6575883173642169	0.9997874318699386	38.49651409518035	3299	17	+	tyrosine 3-monooxygenase/tryptophan 5-monooxygenase activation protein, theta polypeptide b [Source:ZFIN;Acc:ZDB-GENE-030131-7135]	FALSE
ENSDARG00000102321	si:ch73-299h12.1	0.08504749753251269	2.0599732407808156	0.19632164710751177	0.6577064337541573	0.9997874318699386	43.2301740812379	1034	21	-	si:ch73-299h12.1 [Source:ZFIN;Acc:ZDB-GENE-081031-84]	FALSE
ENSDARG00000078308	spry2	-0.05728010102799689	6.486859803739499	0.1962392071611081	0.6577737294857623	0.9997874318699386	47.31791338582676	2032	1	+	sprouty RTK signaling antagonist 2 [Source:ZFIN;Acc:ZDB-GENE-030131-7038]	FALSE
ENSDARG00000060113	znf395a	-0.10355173349435365	3.7629065335545526	0.19619192870765545	0.6578123305188845	0.9997874318699386	47.659384752563554	643	17	+	zinc finger protein 395a [Source:ZFIN;Acc:ZDB-GENE-061215-52]	FALSE
ENSDARG00000034042	dnal1	-0.06417973983168676	4.32050696111699	0.19612140983475435	0.6578699167971356	0.9997874318699386	33.5603715170279	1615	17	-	dynein, axonemal, light chain 1 [Source:ZFIN;Acc:ZDB-GENE-040801-178]	FALSE
ENSDARG00000069834	pnpla4	0.09177095196603947	1.5641418236769642	0.19607949098536004	0.6579041539350788	0.9997874318699386	45.334796926454445	911	1	-	patatin-like phospholipase domain containing 4 [Source:ZFIN;Acc:ZDB-GENE-070410-74]	FALSE
ENSDARG00000093480	pamr1	0.07517698267237821	2.144783692759817	0.1960760850386194	0.6579069359276646	0.9997874318699386	53.374766935985114	4023	25	+	peptidase domain containing associated with muscle regeneration 1 [Source:ZFIN;Acc:ZDB-GENE-100422-12]	FALSE
ENSDARG00000069301	tmem177	0.07232065177200779	4.195995499591961	0.19604079303759558	0.6579357642938592	0.9997874318699386	42.538975501113555	1572	9	-	transmembrane protein 177 [Source:ZFIN;Acc:ZDB-GENE-030131-993]	FALSE
ENSDARG00000062519	abcc13	0.10338394590968321	0.6916052002077888	0.1960301874835615	0.6579444280757296	0.9997874318699386	40.96369280604669	3705	24	-	ATP-binding cassette, sub-family C (CFTR/MRP), member 13 [Source:ZFIN;Acc:ZDB-GENE-050517-26]	FALSE
ENSDARG00000078542	inpp5ja	-0.07217704302186798	2.7434130250703004	0.19598521402921598	0.6579811704498076	0.9997874318699386	49.746535991889154	1480	10	-	inositol polyphosphate-5-phosphatase Ja [Source:ZFIN;Acc:ZDB-GENE-091117-4]	FALSE
ENSDARG00000058248	si:dkeyp-77h1.4	0.14231840129483142	5.771855294044242	0.19597603587740053	0.6579886694278477	0.9997874318699386	46.390893947806795	3602	16	+	si:dkeyp-77h1.4 [Source:ZFIN;Acc:ZDB-GENE-050208-18]	FALSE
ENSDARG00000042187	smek1	0.05212157014338822	6.692058654115233	0.19596938567376654	0.6579941030855513	0.9997874318699386	47.32673267326734	2525	20	-	SMEK homolog 1, suppressor of mek1 (Dictyostelium) [Source:ZFIN;Acc:ZDB-GENE-030131-3958]	FALSE
ENSDARG00000060734	appl1	0.07266842985926013	4.488685476300544	0.19592677428263805	0.6580289220369812	0.9997874318699386	43.5752042287362	2824	11	+	adaptor protein, phosphotyrosine interaction, PH domain and leucine zipper containing 1 [Source:ZFIN;Acc:ZDB-GENE-081016-1]	FALSE
ENSDARG00000061752	ripor2	0.06747459385323837	5.984765232262073	0.1959137876391246	0.6580395346844771	0.9997874318699386	52.061782627178644	3529	19	-	RHO family interacting cell polarization regulator 2 [Source:ZFIN;Acc:ZDB-GENE-060503-342]	FALSE
ENSDARG00000001912	drd4-rs	0.06549836067963208	4.093641767429453	0.19590279385866616	0.658048519098837	0.9997874318699386	42.14535464535469	4004	4	-	dopamine receptor D4 related sequence [Source:ZFIN;Acc:ZDB-GENE-051113-172]	FALSE
ENSDARG00000075752	myo18aa	-0.06447569661893407	5.985632205573409	0.19589320839607893	0.6580563528438194	0.9997874318699386	49.735383064516114	7936	10	-	myosin XVIIIAa [Source:ZFIN;Acc:ZDB-GENE-080425-5]	FALSE
ENSDARG00000068400	znf131	0.062291291401559694	4.862036631708452	0.19585690827922608	0.6580860212893046	0.9997874318699386	48.744326777609714	1653	8	-	zinc finger protein 131 [Source:ZFIN;Acc:ZDB-GENE-040426-1563]	FALSE
ENSDARG00000102618	utp18	0.06578547645274017	3.076729239804188	0.19585226030313407	0.6580898203636983	0.9997874318699386	56.4102564102564	312	19	+	UTP18 small subunit processome component [Source:ZFIN;Acc:ZDB-GENE-060929-668]	FALSE
ENSDARG00000070052	tdrd6	-0.11725553666166035	0.09625173435513766	0.19581906887531986	0.6581169513095151	0.9997874318699386	41.729698872556	6354	20	+	tudor domain containing 6 [Source:ZFIN;Acc:ZDB-GENE-041001-210]	FALSE
ENSDARG00000007250	use1	-0.0605035908383219	3.9839081371498586	0.19580071028946433	0.6581319589494766	0.9997874318699386	44.301552106430144	1128	22	-	unconventional SNARE in the ER 1 homolog (S. cerevisiae) [Source:ZFIN;Acc:ZDB-GENE-040426-1015]	FALSE
ENSDARG00000025011	synj1	-0.053780026697669694	8.572197320921683	0.1957738034611083	0.6581539560632435	0.9997874318699386	45.05199205514663	4280	10	+	synaptojanin 1 [Source:ZFIN;Acc:ZDB-GENE-030131-9180]	FALSE
ENSDARG00000021846	hid1a	-0.06075663725453349	4.643673818908214	0.19575202556182703	0.6581717614521135	0.9997874318699386	50.23728813559321	738	3	-	HID1 domain containing a [Source:ZFIN;Acc:ZDB-GENE-030131-8263]	FALSE
ENSDARG00000101431	gas8	0.05819733518359709	4.204448463899872	0.19564363026715847	0.6582604019638865	0.9997874318699386	41.99999999999998	1000	18	-	growth arrest-specific 8 [Source:ZFIN;Acc:ZDB-GENE-030131-1980]	FALSE
ENSDARG00000060445	elp6	-0.06293114952815011	3.450125376587614	0.19552538297010358	0.658357132464039	0.9997874318699386	38.128306878306866	1021	16	+	elongator acetyltransferase complex subunit 6 [Source:ZFIN;Acc:ZDB-GENE-060825-249]	FALSE
ENSDARG00000012534	slc6a6a	0.08657655756838763	5.75579679435569	0.1954780588095133	0.6583958551108116	0.9997874318699386	48.6020681731138	2611	8	+	solute carrier family 6 member 6a [Source:ZFIN;Acc:ZDB-GENE-081104-1]	FALSE
ENSDARG00000008540	sox21b	0.07210254147447712	3.840572099973275	0.19544582153229317	0.6584222362348863	0.9997874318699386	50.4754937820044	1367	9	+	SRY-box transcription factor 21b [Source:ZFIN;Acc:ZDB-GENE-040429-1]	FALSE
ENSDARG00000026170	hps1	0.07654904223631927	2.4237702469317255	0.19543699432189143	0.6584294603671791	0.9997874318699386	43.052431216473465	827	13	+	HPS1 biogenesis of lysosomal organelles complex 3 subunit 1 [Source:ZFIN;Acc:ZDB-GENE-051113-152]	FALSE
ENSDARG00000068587	rabggtb	-0.05746432633159602	5.563077287599749	0.19536683443249148	0.6584868857064701	0.9997874318699386	44.80177432769613	1217	2	-	Rab geranylgeranyltransferase subunit beta [Source:ZFIN;Acc:ZDB-GENE-040426-2116]	FALSE
ENSDARG00000075397	cipca	0.0878042473843441	3.0438215144801535	0.19514089210656138	0.6586719015952676	0.9997874318699386	44.9915110356537	1767	17	+	CLOCK-interacting pacemaker a [Source:ZFIN;Acc:ZDB-GENE-120928-5]	FALSE
ENSDARG00000029479	zgc:86609	0.08101762263714349	3.7872248076408432	0.19508712569660958	0.6587159477916981	0.9997874318699386	41.2280701754386	1824	8	-	zgc:86609 [Source:ZFIN;Acc:ZDB-GENE-050102-7]	FALSE
ENSDARG00000071524	insrb	0.09470885386203584	4.682708181919845	0.1949189519865513	0.6588537648961331	0.9997874318699386	49.5393338058115	5644	22	-	insulin receptor b [Source:ZFIN;Acc:ZDB-GENE-020503-4]	FALSE
ENSDARG00000057255	emc1	-0.05386602465241641	6.336341446384596	0.19490120084634377	0.6588683159681125	0.9997874318699386	45.340230090074066	3626	23	+	ER membrane protein complex subunit 1 [Source:ZFIN;Acc:ZDB-GENE-060810-98]	FALSE
ENSDARG00000096715	si:dkeyp-104f11.9	0.26363472964290396	0.20439469934755042	0.19479991218667791	0.658951360072987	0.9997874318699386	26.9523809523809	1050	20	-	si:dkeyp-104f11.9 [Source:ZFIN;Acc:ZDB-GENE-130603-41]	FALSE
ENSDARG00000003675	cryl1	0.06264682329593055	3.9743003039866642	0.1947619254355244	0.6589825111361932	0.9997874318699386	43.818920487521765	1344	9	+	crystallin, lambda 1 [Source:ZFIN;Acc:ZDB-GENE-060810-7]	FALSE
ENSDARG00000077037	txlna	-0.054401871171776785	5.198899644212326	0.19459347718738873	0.6591206909953192	0.9997874318699386	41.0467680167112	4309	19	-	taxilin alpha [Source:ZFIN;Acc:ZDB-GENE-030131-2900]	FALSE
ENSDARG00000103670	cmc1	-0.07503599388249231	4.675239925878315	0.19448075004522725	0.6592132021574423	0.9997874318699386	37.191854233654865	1400	16	-	C-x(9)-C motif containing 1 [Source:ZFIN;Acc:ZDB-GENE-040426-2626]	FALSE
ENSDARG00000032237	anapc4	-0.06181445974390855	3.8246874910247897	0.19447051610718846	0.6592216023725036	0.9997874318699386	45.85310734463274	915	20	-	anaphase promoting complex subunit 4 [Source:ZFIN;Acc:ZDB-GENE-041212-10]	FALSE
ENSDARG00000079834	kdf1a	0.10718965262935531	0.5495820292541576	0.1944678199715142	0.6592238154569569	0.9997874318699386	36.73753597623248	5386	16	-	keratinocyte differentiation factor 1a [Source:ZFIN;Acc:ZDB-GENE-110411-156]	FALSE
ENSDARG00000075571	bicd2	0.10924137066668388	4.158854976945871	0.19441285818903253	0.6592689340458108	0.9997874318699386	50.46355498721228	3128	11	+	bicaudal D homolog 2 (Drosophila) [Source:ZFIN;Acc:ZDB-GENE-120717-1]	FALSE
ENSDARG00000097281	zgc:174574	-0.06724759317525009	2.838227389149259	0.19435608763694123	0.6593155454672597	0.9997874318699386	43.23809523809525	1453	15	-	zgc:174574 [Source:ZFIN;Acc:ZDB-GENE-030131-1529]	FALSE
ENSDARG00000021607	negr1	0.07039741641123615	7.325690716051161	0.19426471656893796	0.6593905826944717	0.9997874318699386	43.5275080906149	2472	6	+	neuronal growth regulator 1 [Source:ZFIN;Acc:ZDB-GENE-040822-27]	FALSE
ENSDARG00000079878	tmem151bb	0.15559432633194417	2.0541278462340844	0.194252268467217	0.6594008071570948	0.9997874318699386	48.9260143198091	2095	17	-	transmembrane protein 151Bb [Source:ZFIN;Acc:ZDB-GENE-131125-107]	FALSE
ENSDARG00000074057	calm3b	-0.05069244519455582	11.172068338115233	0.19423695258007	0.6594133876614792	0.9997874318699386	39.5951035781544	2124	21	+	calmodulin 3b (phosphorylase kinase, delta) [Source:ZFIN;Acc:ZDB-GENE-030131-527]	FALSE
ENSDARG00000021584	cntn5	0.05132342692321838	6.5078155753005476	0.19417393031301522	0.6594651605285828	0.9997874318699386	51.580668604651166	2621	18	-	contactin 5 [Source:ZFIN;Acc:ZDB-GENE-030131-5640]	FALSE
ENSDARG00000041708	kat14	-0.052236541972984635	5.324351063758964	0.1941592589714194	0.6594772144927924	0.9997874318699386	49.55560893586356	2082	22	-	lysine acetyltransferase 14 [Source:ZFIN;Acc:ZDB-GENE-040718-452]	FALSE
ENSDARG00000015239	prpf19	-0.05816544972815489	5.696644477820762	0.1940954807422095	0.6595296209638795	0.9997874318699386	47.7091906721536	776	14	+	pre-mRNA processing factor 19 [Source:ZFIN;Acc:ZDB-GENE-030131-263]	FALSE
ENSDARG00000058419	gcn1	0.05338013227659836	6.642681093444951	0.19409543447304145	0.6595296589869142	0.9997874318699386	55.9974009096816	7695	8	+	GCN1 activator of EIF2AK4 [Source:ZFIN;Acc:ZDB-GENE-040724-264]	FALSE
ENSDARG00000114893	znf1038	-0.16792563527206042	-0.3215867575011042	0.19407138187541761	0.6595494256413766	0.9997874318699386	42.2764227642276	1353	4	+	zinc finger protein 1038 [Source:ZFIN;Acc:ZDB-GENE-110914-24]	FALSE
ENSDARG00000070441	zdhhc17	0.07446014962917602	5.4169427142235165	0.1940562385274811	0.6595618713396758	0.9997874318699386	50.4117108874657	2186	4	+	zinc finger, DHHC-type containing 17 [Source:ZFIN;Acc:ZDB-GENE-070424-194]	FALSE
ENSDARG00000038655	ajap1	0.08923749431807718	6.4305614566499925	0.19404423929916348	0.6595717334264175	0.9997874318699386	41.017693400490735	3872	8	+	adherens junctions associated protein 1 [Source:ZFIN;Acc:ZDB-GENE-041210-353]	FALSE
ENSDARG00000054835	ugt5f1	-0.0861661140182234	2.022879991643131	0.1940423525553001	0.6595732841619005	0.9997874318699386	46.415981198589925	1706	18	-	UDP glucuronosyltransferase 5 family, polypeptide F1 [Source:ZFIN;Acc:ZDB-GENE-100406-6]	FALSE
ENSDARG00000091692	havcr2	-0.07849431710347099	2.324418711619031	0.19400327726254218	0.6596054025977685	0.9997874318699386	36.87250111061749	1126	21	-	hepatitis A virus cellular receptor 2 [Source:ZFIN;Acc:ZDB-GENE-091204-20]	FALSE
ENSDARG00000007245	rundc3aa	0.0818646357216341	4.390254131592037	0.1939802095875649	0.6596243651807684	0.9997874318699386	44.4256756756757	1776	3	-	RUN domain containing 3Aa [Source:ZFIN;Acc:ZDB-GENE-130530-533]	FALSE
ENSDARG00000021833	ahr2	-0.05858573709820022	5.453976960077111	0.19394422374620834	0.6596539497191919	0.9997874318699386	41.63227266675539	7511	22	-	aryl hydrocarbon receptor 2 [Source:ZFIN;Acc:ZDB-GENE-990714-16]	FALSE
ENSDARG00000055066	zdhhc20a	0.07909818547515367	3.4062925566804743	0.19381853469668187	0.6597573064246577	0.9997874318699386	45.0867052023121	1730	10	+	zinc finger, DHHC-type containing 20a [Source:ZFIN;Acc:ZDB-GENE-070424-38]	FALSE
ENSDARG00000101680	arl1	-0.06002754549024178	6.204641621007834	0.19378869126525355	0.6597818531729386	0.9997874318699386	39.328887036265144	2399	4	-	ADP-ribosylation factor-like 1 [Source:ZFIN;Acc:ZDB-GENE-040718-175]	FALSE
ENSDARG00000097540	pimr62	-0.17228501528787787	0.7975834567698555	0.19374604224354286	0.6598169366615956	0.9997874318699386	48.5324947589099	954	17	-	Pim proto-oncogene, serine/threonine kinase, related 62 [Source:ZFIN;Acc:ZDB-GENE-131120-108]	FALSE
ENSDARG00000028322	pex14	0.05809974935732745	5.231888455893541	0.19370026899122195	0.6598545953007312	0.9997874318699386	42.84772577455503	3034	23	+	peroxisomal biogenesis factor 14 [Source:ZFIN;Acc:ZDB-GENE-060130-169]	FALSE
ENSDARG00000060494	eprs	0.050339819381339704	7.244333361638168	0.19368685507895922	0.6598656322211661	0.9997874318699386	50.080105550843484	5306	17	+	glutamyl-prolyl-tRNA synthetase [Source:ZFIN;Acc:ZDB-GENE-030131-638]	FALSE
ENSDARG00000075942	FRMD5	0.06516035864771055	3.7843759597721585	0.19367541862117754	0.6598750424592116	0.9997874318699386	50.92592592592596	1134	18	-	FERM domain containing 5 [Source:HGNC Symbol;Acc:HGNC:28214]	FALSE
ENSDARG00000024109	naa40	-0.05410963003126829	6.850921475908796	0.1936325534152874	0.6599103161035468	0.9997874318699386	45.917338709677395	771	7	+	N(alpha)-acetyltransferase 40, NatD catalytic subunit, homolog (S. cerevisiae) [Source:ZFIN;Acc:ZDB-GENE-050417-105]	FALSE
ENSDARG00000036494	gstcd	-0.0828224818257964	1.884680062446038	0.19357690624967372	0.65995611493541	0.9997874318699386	49.24053502607118	1345	1	+	glutathione S-transferase, C-terminal domain containing [Source:ZFIN;Acc:ZDB-GENE-050320-41]	FALSE
ENSDARG00000013478	rrp15	0.06698694227723459	3.659745234441861	0.19357053629259013	0.6599613580502866	0.9997874318699386	48.659384309831196	1007	16	-	ribosomal RNA processing 15 homolog [Source:ZFIN;Acc:ZDB-GENE-030131-5261]	FALSE
ENSDARG00000007347	degs1	-0.06395918937793378	6.213825020848544	0.19356554445798935	0.6599654669038181	0.9997874318699386	49.77261243052049	990	13	+	delta(4)-desaturase, sphingolipid 1 [Source:ZFIN;Acc:ZDB-GENE-030131-5283]	FALSE
ENSDARG00000056160	hspd1	0.05540144064370322	7.737825728354502	0.19354791853545095	0.6599799755694834	0.9997874318699386	48.04757185332011	2523	9	-	heat shock 60 protein 1 [Source:ZFIN;Acc:ZDB-GENE-021206-1]	FALSE
ENSDARG00000061723	tmem64	0.16805936584810083	2.0575041232123374	0.19353956393627314	0.6599868528799351	0.9997874318699386	40.6848884699969	3183	19	+	transmembrane protein 64 [Source:ZFIN;Acc:ZDB-GENE-060503-182]	FALSE
ENSDARG00000100446	si:ch211-286o17.1	0.0636377258496854	2.8573340671794125	0.19352230871106224	0.6600010575382069	0.9997874318699386	36.922358798817456	3214	6	+	si:ch211-286o17.1 [Source:ZFIN;Acc:ZDB-GENE-141216-411]	FALSE
ENSDARG00000053496	gemin8	-0.06415827194763463	3.250837650469713	0.19351345863625458	0.6600083432934933	0.9997874318699386	42.85410010649631	1170	1	-	gem (nuclear organelle) associated protein 8 [Source:ZFIN;Acc:ZDB-GENE-041114-189]	FALSE
ENSDARG00000019995	bmp4	0.09845150855988309	1.8935870109347193	0.19348853721882264	0.6600288607250498	0.9997874318699386	40.4546974256102	2991	17	+	bone morphogenetic protein 4 [Source:ZFIN;Acc:ZDB-GENE-980528-2059]	FALSE
ENSDARG00000029107	ube2d1a	-0.06363466650958688	4.0430853637762345	0.1934648869431861	0.6600483331029489	0.9997874318699386	41.114982578397246	718	17	-	ubiquitin-conjugating enzyme E2D 1a [Source:ZFIN;Acc:ZDB-GENE-040426-1609]	FALSE
ENSDARG00000102154	si:dkey-262g12.10	-0.0730187122481755	2.5085811216489837	0.19341759175458506	0.6600872777044235	0.9997874318699386	46.127094530509	3163	4	-	si:dkey-262g12.10 [Source:ZFIN;Acc:ZDB-GENE-161017-33]	FALSE
ENSDARG00000058044	rab1ba	-0.05094314242158369	8.593147819241675	0.19337152901036347	0.6601252129283561	0.9997874318699386	44.9150181108944	1795	7	+	zRAB1B, member RAS oncogene family a [Source:ZFIN;Acc:ZDB-GENE-040426-873]	FALSE
ENSDARG00000063268	SLC35G1	0.07809927018654855	2.5366952855265104	0.19328842508401856	0.6601936672610008	0.9997874318699386	44.932570494483066	2447	12	+	solute carrier family 35 member G1 [Source:HGNC Symbol;Acc:HGNC:26607]	FALSE
ENSDARG00000061371	cdh18a	-0.06043911949254556	5.3366772994795815	0.19327818735186364	0.6602021014964272	0.9997874318699386	49.8292220113852	1993	2	+	cadherin 18, type 2a [Source:ZFIN;Acc:ZDB-GENE-060929-316]	FALSE
ENSDARG00000044295	pip5k1ba	-0.057090354894834446	4.95902406241285	0.19326369899931128	0.6602140380110981	0.9997874318699386	44.46923812559771	1569	10	-	phosphatidylinositol-4-phosphate 5-kinase, type I, beta a [Source:ZFIN;Acc:ZDB-GENE-041010-81]	FALSE
ENSDARG00000028912	si:dkey-10h3.2	0.10946275261608401	1.013762022294518	0.19317753561138673	0.6602850364466741	0.9997874318699386	43.5814104647384	3077	7	-	si:dkey-10h3.2 [Source:ZFIN;Acc:ZDB-GENE-060503-142]	FALSE
ENSDARG00000079659	wdr53	-0.06323040963674119	3.023534856063999	0.19302416542633116	0.6604114598877152	0.9997874318699386	47.44841048522029	3586	15	+	WD repeat domain 53 [Source:ZFIN;Acc:ZDB-GENE-131121-294]	FALSE
ENSDARG00000100940	nr5a2	-0.07365910013728236	2.3908475037633603	0.1930128334399841	0.6604208032503791	0.9997874318699386	43.3007334963325	4090	22	-	nuclear receptor subfamily 5, group A, member 2 [Source:ZFIN;Acc:ZDB-GENE-990415-79]	FALSE
ENSDARG00000087536	znf407	0.06864519007396382	2.3075577770486566	0.19298440238200154	0.6604442464491743	0.9997874318699386	49.949647532729095	1219	16	+	zinc finger protein 407 [Source:ZFIN;Acc:ZDB-GENE-110411-123]	FALSE
ENSDARG00000052010	ciao2b	-0.06692895218580196	5.624330642565307	0.19298219035839814	0.660446070488394	0.9997874318699386	41.33075648812812	539	7	-	cytosolic iron-sulfur assembly component 2B [Source:ZFIN;Acc:ZDB-GENE-040718-148]	FALSE
ENSDARG00000061977	ppfibp2a	0.08883991803107422	1.1700306212904492	0.19290613363027376	0.6605087946107294	0.9997874318699386	42.03947368421053	1554	18	+	PPFIA binding protein 2a [Source:ZFIN;Acc:ZDB-GENE-070705-277]	FALSE
ENSDARG00000070868	cfap126	0.07098545012644174	1.8930859023472566	0.19285599958016775	0.660550148319665	0.9997874318699386	40.12441679626747	965	23	+	cilia and flagella associated protein 126 [Source:ZFIN;Acc:ZDB-GENE-060825-357]	FALSE
ENSDARG00000003869	decr1	0.06653018188609368	4.170789852242056	0.19281664235925877	0.6605826171166177	0.9997874318699386	41.69854628921197	628	16	+	2,4-dienoyl CoA reductase 1, mitochondrial [Source:ZFIN;Acc:ZDB-GENE-040718-142]	FALSE
ENSDARG00000104807	si:ch73-221f6.3	-0.08042755549374224	2.48609549693021	0.19280120549463664	0.6605953532520963	0.9997874318699386	46.13118617439121	1605	1	+	si:ch73-221f6.3 [Source:ZFIN;Acc:ZDB-GENE-121214-21]	FALSE
ENSDARG00000008310	ip6k2a	-0.05753862865734503	8.546642614675452	0.19278923312029406	0.6606052314397747	0.9997874318699386	47.72467413674821	725	6	-	inositol hexakisphosphate kinase 2a [Source:ZFIN;Acc:ZDB-GENE-030131-760]	FALSE
ENSDARG00000002798	cog8	-0.055850384902323254	3.7824683664752685	0.19274355827904666	0.6606429202787258	0.9997874318699386	48.868778280543	2210	18	+	component of oligomeric golgi complex 8 [Source:ZFIN;Acc:ZDB-GENE-050320-74]	FALSE
ENSDARG00000092228	si:dkey-27p18.3	0.11081471964956009	2.645418938426249	0.1927395956175353	0.6606461903411024	0.9997874318699386	40.8415841584158	1212	5	+	si:dkey-27p18.3 [Source:ZFIN;Acc:ZDB-GENE-060526-287]	FALSE
ENSDARG00000008068	tma16	0.08590957900047046	2.060773238092671	0.19272392929922155	0.6606591188725295	0.9997874318699386	37.14092598850962	1480	1	-	translation machinery associated 16 homolog [Source:ZFIN;Acc:ZDB-GENE-050522-20]	FALSE
ENSDARG00000077248	zgc:171459	-0.07624785792593385	2.0271554678351325	0.19258860314131265	0.6607708220376324	0.9997874318699386	42.638036809816	1304	25	+	zgc:171459 [Source:ZFIN;Acc:ZDB-GENE-030131-2059]	FALSE
ENSDARG00000070081	rspo3	0.08132834007750368	1.8801019353542414	0.19253959109115382	0.6608112899233514	0.9997874318699386	50.05313496280553	1412	16	+	R-spondin 3 [Source:ZFIN;Acc:ZDB-GENE-030131-9814]	FALSE
ENSDARG00000019945	ptprdb	0.09478202218245875	6.217342948750209	0.19249699432648626	0.660846465875698	0.9997874318699386	51.33464894058998	4548	1	-	protein tyrosine phosphatase receptor type Db [Source:ZFIN;Acc:ZDB-GENE-070615-38]	FALSE
ENSDARG00000099194	CABZ01058261.1	0.08883794243503734	1.9808954191325632	0.19249079096520916	0.6608515889321962	0.9997874318699386	50.4901960784314	2448	25	+	inner centromere protein [Source:NCBI gene;Acc:572121]	FALSE
ENSDARG00000067607	srebf1	0.09737090567262242	5.043844680052166	0.1923713175138584	0.6609502754964716	0.9997874318699386	59.0233545647558	2826	3	-	sterol regulatory element binding transcription factor 1 [Source:ZFIN;Acc:ZDB-GENE-090812-3]	FALSE
ENSDARG00000006869	stx17	-0.08201421610835673	1.1051445887205011	0.19218417452215864	0.6611049314187172	0.9997874318699386	47.78721502011625	1119	16	+	syntaxin 17 [Source:ZFIN;Acc:ZDB-GENE-041114-164]	FALSE
ENSDARG00000009390	npl	-0.07113262036383401	3.2573674640037416	0.19216745114452038	0.6611187560721205	0.9997874318699386	39.26166126216015	2005	8	+	N-acetylneuraminate pyruvate lyase (dihydrodipicolinate synthase) [Source:ZFIN;Acc:ZDB-GENE-030131-926]	FALSE
ENSDARG00000068923	umodl1	-0.11069619084171504	0.011259426751539072	0.19211001201521327	0.6611662445292779	0.9997874318699386	46.84561463498031	2925	10	-	uromodulin-like 1 [Source:ZFIN;Acc:ZDB-GENE-091204-140]	FALSE
ENSDARG00000041435	uba52	-0.06537095213037576	8.16125445504477	0.19209040524432197	0.6611824565888713	0.9997874318699386	51.008064516129	496	2	-	ubiquitin A-52 residue ribosomal protein fusion product 1 [Source:ZFIN;Acc:ZDB-GENE-051023-7]	FALSE
ENSDARG00000076584	patz1	-0.05514146910719771	5.373961161763775	0.1920113523134841	0.6612478323226434	0.9997874318699386	42.74868817684492	4479	6	+	POZ/BTB and AT hook containing zinc finger 1 [Source:ZFIN;Acc:ZDB-GENE-111223-4]	FALSE
ENSDARG00000042390	syndig1l	0.07400888818190829	4.311200870745957	0.19195991734214868	0.6612903769820339	0.9997874318699386	49.681528662420384	1256	20	-	synapse differentiation inducing 1-like [Source:ZFIN;Acc:ZDB-GENE-041001-116]	FALSE
ENSDARG00000105156	egln1b	0.11342411285731872	0.21806968493881393	0.19195852816389092	0.6612915261410698	0.9997874318699386	53.8194444444444	864	11	+	egl-9 family hypoxia-inducible factor 1b [Source:ZFIN;Acc:ZDB-GENE-040718-338]	FALSE
ENSDARG00000116053	pimr58	-0.1416349923782519	0.9613252602142753	0.19189649086000848	0.6613428498271116	0.9997874318699386	53.800882785679285	1020	5	+	Pim proto-oncogene, serine/threonine kinase, related 58 [Source:ZFIN;Acc:ZDB-GENE-060526-96]	FALSE
ENSDARG00000100875	GAN	0.09638484181152437	2.106500162901753	0.19187778685223655	0.6613583256604396	0.9997874318699386	52.5982256020279	1578	18	+	gigaxonin [Source:HGNC Symbol;Acc:HGNC:4137]	FALSE
ENSDARG00000044852	wbp2nl	-0.0630843056210145	6.871823334389263	0.1918310895285842	0.6613969672933457	0.9997874318699386	55.3571428571429	1176	3	+	WBP2 N-terminal like [Source:ZFIN;Acc:ZDB-GENE-030131-4012]	FALSE
ENSDARG00000002949	ppp6c	-0.05169497218022606	6.56511010413093	0.19181830704567915	0.6614075456649855	0.9997874318699386	42.181234963913404	1247	5	+	protein phosphatase 6, catalytic subunit [Source:ZFIN;Acc:ZDB-GENE-040426-949]	FALSE
ENSDARG00000103432	exosc4	0.057040679799254486	3.8998575315185358	0.19176313678197854	0.66145320762021	0.9997874318699386	56.9053708439898	782	2	+	exosome component 4 [Source:ZFIN;Acc:ZDB-GENE-040426-1702]	FALSE
ENSDARG00000075915	si:ch73-70k4.1	0.10780534783365205	-0.02862008107065785	0.19172613390960258	0.6614838376257004	0.9997874318699386	48.1060606060606	528	8	+	si:ch73-70k4.1 [Source:ZFIN;Acc:ZDB-GENE-030131-3788]	FALSE
ENSDARG00000045411	acad11	0.07728188589458475	2.705940756362824	0.191695985965727	0.6615087959056877	0.9997874318699386	44.052757793764975	2085	24	-	acyl-CoA dehydrogenase family, member 11 [Source:ZFIN;Acc:ZDB-GENE-040426-814]	FALSE
ENSDARG00000008212	kcnk13a	0.08710667485145936	1.8674446311785613	0.1915844405322069	0.6616011602604055	0.9997874318699386	45.0980392156863	1989	17	-	potassium channel, subfamily K, member 13a [Source:ZFIN;Acc:ZDB-GENE-080219-46]	FALSE
ENSDARG00000100255	si:ch73-29l19.1	-0.07991786273635773	2.385594212749498	0.19124501555291928	0.6618824157832739	0.9997874318699386	41.539208545763564	820	6	+	si:ch73-29l19.1 [Source:ZFIN;Acc:ZDB-GENE-141222-33]	FALSE
ENSDARG00000087911	psme4a	-0.06529538379102452	4.549188946034492	0.1912385588124801	0.6618877688711244	0.9997874318699386	48.32071768993552	5442	13	+	proteasome activator subunit 4a [Source:ZFIN;Acc:ZDB-GENE-091204-452]	FALSE
ENSDARG00000020798	necap1	-0.05346381751645815	8.107497852618994	0.19118302366990436	0.6619338158204874	0.9997874318699386	45.77373211963585	1154	19	+	NECAP endocytosis associated 1 [Source:ZFIN;Acc:ZDB-GENE-040426-1682]	FALSE
ENSDARG00000021855	arnt	0.09906170972316378	3.313320809432104	0.1911188230431442	0.6619870576830167	0.9997874318699386	49.49180915939256	1998	16	-	aryl hydrocarbon receptor nuclear translocator [Source:ZFIN;Acc:ZDB-GENE-060126-7]	FALSE
ENSDARG00000078659	tmem176	-0.09717260856587993	2.856346738887275	0.19110440637825477	0.6619990149511655	0.9997874318699386	42.40875912408759	891	1	-	transmembrane protein 176 [Source:ZFIN;Acc:ZDB-GENE-080902-2]	FALSE
ENSDARG00000039701	emx2	-0.0584990138606312	5.1493351697488965	0.1910040587910471	0.6620822587274742	0.9997874318699386	41.1379657603223	1986	13	+	empty spiracles homeobox 2 [Source:ZFIN;Acc:ZDB-GENE-990415-54]	FALSE
ENSDARG00000014488	ca2	0.07640676614885411	4.805677963288939	0.19085584536625255	0.662205257470652	0.9997874318699386	46.497252747252794	1456	24	-	carbonic anhydrase II [Source:ZFIN;Acc:ZDB-GENE-031219-5]	FALSE
ENSDARG00000091317	hunk	-0.07464588709982908	2.8663586070153695	0.19080314988484215	0.6622490018834395	0.9997874318699386	47.522457258765606	870	10	-	hormonally up-regulated Neu-associated kinase [Source:ZFIN;Acc:ZDB-GENE-050309-240]	FALSE
ENSDARG00000039263	zbtb48	-0.07215862215340818	2.807484090633118	0.19078482582351786	0.6622642150307891	0.9997874318699386	46.14282791078373	1470	23	-	zinc finger and BTB domain containing 48 [Source:ZFIN;Acc:ZDB-GENE-030131-4450]	FALSE
ENSDARG00000059125	prkacbb	0.05058710815446929	6.276596442474075	0.190782573555483	0.6622660849866344	0.9997874318699386	38.761162834885	5263	2	-	protein kinase, cAMP-dependent, catalytic, beta b [Source:ZFIN;Acc:ZDB-GENE-050904-4]	FALSE
ENSDARG00000041998	zgc:113337	-0.08099277454094007	4.988396627918965	0.1907401558804107	0.6623013049105294	0.9997874318699386	45.9166190748144	1751	9	-	zgc:113337 [Source:ZFIN;Acc:ZDB-GENE-050306-20]	FALSE
ENSDARG00000018002	eci1	0.06269037466261927	4.486371048727297	0.1906227164023866	0.6623988407057371	0.9997874318699386	43.9434129089301	1131	3	+	enoyl-CoA delta isomerase 1 [Source:ZFIN;Acc:ZDB-GENE-030131-6033]	FALSE
ENSDARG00000057245	im:7138535	-0.06585130448105361	3.2592293563534853	0.19055302031349708	0.6624567415930767	0.9997874318699386	36.1783439490446	2355	5	-	im:7138535 [Source:ZFIN;Acc:ZDB-GENE-041111-49]	FALSE
ENSDARG00000091277	adra2da	0.07259521778556391	2.8126061012061094	0.19052605201720407	0.6624791492213241	0.9997874318699386	48.0314960629921	2794	14	+	adrenergic, alpha-2D-, receptor a [Source:ZFIN;Acc:ZDB-GENE-021010-4]	FALSE
ENSDARG00000013979	ndfip1	-0.05258819332024294	8.372036500560213	0.19029490657133152	0.6626712826338653	0.9997874318699386	41.5384615384615	1820	14	+	Nedd4 family interacting protein 1 [Source:ZFIN;Acc:ZDB-GENE-030131-2767]	FALSE
ENSDARG00000059850	slc35f3b	0.10926663396858884	2.393578171655626	0.19018638977771474	0.6627615322022375	0.9997874318699386	54.37323659814591	1241	13	-	solute carrier family 35 member F3b [Source:ZFIN;Acc:ZDB-GENE-090312-118]	FALSE
ENSDARG00000040666	nifk	0.06926008611524587	4.461817243055097	0.19016131791561897	0.6627823879384442	0.9997874318699386	42.08705678869993	801	9	+	nucleolar protein interacting with the FHA domain of MKI67 [Source:ZFIN;Acc:ZDB-GENE-021231-4]	FALSE
ENSDARG00000045773	PYURF	0.07165403792879146	3.6724545579873245	0.1900631994631823	0.6628640223650023	0.9997874318699386	44.77028347996092	512	25	+	PIGY upstream reading frame [Source:HGNC Symbol;Acc:HGNC:44317]	FALSE
ENSDARG00000040764	id1	-0.07281747458362026	7.6477030643419015	0.18995333500708966	0.6629554592160676	0.9997874318699386	47.0178926441352	1006	11	-	inhibitor of DNA binding 1, HLH protein [Source:ZFIN;Acc:ZDB-GENE-990415-96]	FALSE
ENSDARG00000016733	psat1	-0.05674034059724797	5.474442735859328	0.18992634394343355	0.6629779278733623	0.9997874318699386	44.62759462759465	1638	5	-	phosphoserine aminotransferase 1 [Source:ZFIN;Acc:ZDB-GENE-030131-5723]	FALSE
ENSDARG00000017757	pik3cg	-0.058462754639123204	4.735735659675993	0.18990803423294977	0.662993170836967	0.9997874318699386	39.9622007559849	4762	4	-	phosphatidylinositol-4,5-bisphosphate 3-kinase, catalytic subunit gamma [Source:ZFIN;Acc:ZDB-GENE-040426-2532]	FALSE
ENSDARG00000069501	abhd11	0.06398622647778626	5.0146480106731275	0.18986166191872922	0.6630317800287185	0.9997874318699386	47.98177083333335	768	21	-	abhydrolase domain containing 11 [Source:ZFIN;Acc:ZDB-GENE-040909-1]	FALSE
ENSDARG00000009806	smfn	-0.05743576003777979	4.650889527772903	0.18971740096107537	0.6631519263521759	0.9997874318699386	44.8717948717949	1248	10	+	small fragment nuclease [Source:ZFIN;Acc:ZDB-GENE-040426-1709]	FALSE
ENSDARG00000029668	crim1	0.10020523039633096	4.573880514256926	0.18971435544230886	0.663154463368292	0.9997874318699386	50.54965188713809	5458	17	-	cysteine rich transmembrane BMP regulator 1 (chordin-like) [Source:ZFIN;Acc:ZDB-GENE-040312-2]	FALSE
ENSDARG00000059001	pim2	-0.08482254489656589	2.197326257104307	0.1896244389922508	0.6632293776126796	0.9997874318699386	42.68837803320561	1566	8	+	Pim-2 proto-oncogene, serine/threonine kinase [Source:ZFIN;Acc:ZDB-GENE-000831-6]	FALSE
ENSDARG00000103537	ttll12	0.06314918825557399	3.278738801767315	0.18961382639872904	0.6632382209307741	0.9997874318699386	41.15015133570205	3800	4	-	tubulin tyrosine ligase-like family, member 12 [Source:ZFIN;Acc:ZDB-GENE-040426-697]	FALSE
ENSDARG00000025468	bnip3la	0.09568921592987302	5.10281821943137	0.18960340702015444	0.6632469035321117	0.9997874318699386	55.4535017221584	871	8	-	BCL2 interacting protein 3 like a [Source:ZFIN;Acc:ZDB-GENE-030131-2283]	FALSE
ENSDARG00000004952	rsad2	0.09862931670346518	3.7657821978809625	0.18954962104803386	0.6632917285845144	0.9997874318699386	37.8311768330253	1623	17	-	radical S-adenosyl methionine domain containing 2 [Source:ZFIN;Acc:ZDB-GENE-050913-129]	FALSE
ENSDARG00000012144	emc7	-0.054472471674756794	7.290342154906001	0.18951666339291506	0.6633191991241487	0.9997874318699386	38.942826321467095	1854	20	+	ER membrane protein complex subunit 7 [Source:ZFIN;Acc:ZDB-GENE-041001-170]	FALSE
ENSDARG00000030743	sptlc3	0.11899041722507336	-0.039907533763456876	0.18945916310100053	0.6633671330039639	0.9997874318699386	46.403835908364435	2101	13	-	serine palmitoyltransferase, long chain base subunit 3 [Source:ZFIN;Acc:ZDB-GENE-041210-281]	FALSE
ENSDARG00000040644	pxylp1	0.05848167260737048	3.970712040416602	0.18937163701584048	0.663440113850852	0.9997874318699386	53.450807635829655	1362	15	+	2-phosphoxylose phosphatase 1 [Source:ZFIN;Acc:ZDB-GENE-040718-127]	FALSE
ENSDARG00000056138	sf3b1	-0.05623590859236415	9.558227703438368	0.18937076408039388	0.663440841821376	0.9997874318699386	47.383336482146234	2647	9	-	splicing factor 3b, subunit 1 [Source:ZFIN;Acc:ZDB-GENE-040827-3]	FALSE
ENSDARG00000051955	brms1	-0.052908987425645995	5.249403397039174	0.18933597856472506	0.6634698522689447	0.9997874318699386	37.4569262577533	2902	7	+	BRMS1 transcriptional repressor and anoikis regulator [Source:ZFIN;Acc:ZDB-GENE-030616-596]	FALSE
ENSDARG00000099946	fam189a2	0.06029274782961963	2.9805082034606594	0.18932241023666285	0.6634811688514968	0.9997874318699386	47.20034995625545	1652	5	-	family with sequence similarity 189 member A2 [Source:ZFIN;Acc:ZDB-GENE-050309-90]	FALSE
ENSDARG00000063665	mat2al	0.08647348802621795	0.9392930997482393	0.1892831900577443	0.6635138829183796	0.9997874318699386	42.3844837421563	1753	10	-	methionine adenosyltransferase II, alpha-like [Source:ZFIN;Acc:ZDB-GENE-060421-5255]	FALSE
ENSDARG00000028131	hccsa.1	-0.05975086198451817	4.4016018118716485	0.18926464938476162	0.6635293493406191	0.9997874318699386	44.38065798189448	1103	2	-	holocytochrome c synthase a [Source:ZFIN;Acc:ZDB-GENE-040718-202]	FALSE
ENSDARG00000036773	s100s	-0.1016390499717575	0.2059380967407886	0.18924734522520126	0.6635437850900113	0.9997874318699386	46.047988708539194	932	19	+	S100 calcium binding protein S [Source:ZFIN;Acc:ZDB-GENE-040822-31]	FALSE
ENSDARG00000021383	naalad2	-0.09509673826305912	3.672796882797103	0.18920832227911966	0.6635763423096572	0.9997874318699386	49.1440501043841	2395	15	+	N-acetylated alpha-linked acidic dipeptidase 2 [Source:ZFIN;Acc:ZDB-GENE-040426-1025]	FALSE
ENSDARG00000099532	ubl3a	-0.05360766762944678	7.7722926337691645	0.18903266197091284	0.663722946853786	0.9997874318699386	43.32538736591184	1678	10	-	ubiquitin-like 3a [Source:ZFIN;Acc:ZDB-GENE-030131-3431]	FALSE
ENSDARG00000090170	rab11fip4a	0.07030564348579298	7.135839440535693	0.188943059871292	0.6637977591713142	0.9997874318699386	49.845274934539376	772	3	-	RAB11 family interacting protein 4 (class II) a [Source:ZFIN;Acc:ZDB-GENE-040718-266]	FALSE
ENSDARG00000002912	adipor1a	-0.05429335884101923	6.888614911254868	0.18885794405454703	0.663868845250502	0.9997874318699386	41.823119612705156	2969	11	+	adiponectin receptor 1a [Source:ZFIN;Acc:ZDB-GENE-040718-169]	FALSE
ENSDARG00000057782	baz2ba	0.06558357962644921	6.629388558668412	0.18879414970238173	0.6639221367933122	0.9997874318699386	55.94413989036053	4189	6	+	bromodomain adjacent to zinc finger domain, 2Ba [Source:ZFIN;Acc:ZDB-GENE-070615-37]	FALSE
ENSDARG00000003695	vdac3	-0.06150221649736985	8.031559350795717	0.188791786880663	0.6639241108164577	0.9997874318699386	48.861646234676044	939	8	-	voltage-dependent anion channel 3 [Source:ZFIN;Acc:ZDB-GENE-040426-2380]	FALSE
ENSDARG00000013087	ndrg3a	-0.05603278585899189	10.59966376631498	0.18852532948585576	0.6641468173371851	0.9997874318699386	43.03195536393607	1951	11	+	ndrg family member 3a [Source:ZFIN;Acc:ZDB-GENE-980526-124]	FALSE
ENSDARG00000099479	SYDE2	0.07510327658669587	3.074520723073248	0.18852485164031307	0.6641472168910378	0.9997874318699386	54.7685185185185	2160	23	-	synapse defective Rho GTPase homolog 2 [Source:HGNC Symbol;Acc:HGNC:25841]	FALSE
ENSDARG00000028715	mindy3	-0.04980495072020751	5.936797237898355	0.18851032238991916	0.6641593659115206	0.9997874318699386	45.2789699570815	2796	16	+	MINDY lysine 48 deubiquitinase 3 [Source:ZFIN;Acc:ZDB-GENE-061110-13]	FALSE
ENSDARG00000086703	si:dkey-126g1.7	0.0798982295304536	1.8735162092720687	0.18846518692062464	0.6641971106884221	0.9997874318699386	44.0729483282675	3290	23	-	si:dkey-126g1.7 [Source:ZFIN;Acc:ZDB-GENE-090313-181]	FALSE
ENSDARG00000022309	dspa	0.06014553808243438	4.125662030834071	0.18842821333259163	0.6642280340511608	0.9997874318699386	48.22230311855359	4121	2	+	desmoplakin a [Source:ZFIN;Acc:ZDB-GENE-030131-2743]	FALSE
ENSDARG00000035420	ophn1	-0.06250097174634184	3.077519078854173	0.18832748840359148	0.6643122950088011	0.9997874318699386	43.34763948497853	1577	5	-	oligophrenin 1 [Source:ZFIN;Acc:ZDB-GENE-040718-464]	FALSE
ENSDARG00000020258	ewsr1a	-0.061985725444952344	8.606896049215399	0.1883065433027582	0.664329819895517	0.9997874318699386	52.08092485549133	1119	10	-	EWS RNA-binding protein 1a [Source:ZFIN;Acc:ZDB-GENE-030131-2317]	FALSE
ENSDARG00000092310	si:ch211-199g17.2	0.09701291245255703	2.1484822349060395	0.18823994096571006	0.6643855541531285	0.9997874318699386	39.62689626896269	2439	19	+	si:ch211-199g17.2 [Source:ZFIN;Acc:ZDB-GENE-060503-396]	FALSE
ENSDARG00000053480	aqp9b	-0.2317232568079362	1.0912565444911002	0.1881019716093313	0.6645010471398082	0.9997874318699386	38.1754111198121	2554	7	+	aquaporin 9b [Source:ZFIN;Acc:ZDB-GENE-070911-1]	FALSE
ENSDARG00000097630	si:ch211-282b22.1	-0.06845610236526697	4.462061490359986	0.1880270541506741	0.6645637809966194	0.9997874318699386	41.052309574793505	864	24	+	si:ch211-282b22.1 [Source:ZFIN;Acc:ZDB-GENE-030219-148]	FALSE
ENSDARG00000097795	zgc:162952	-0.08311268030398802	0.8865792866715273	0.1878613509141034	0.6647025891693562	0.9997874318699386	37.4432677760968	3966	5	-	zgc:162952 [Source:ZFIN;Acc:ZDB-GENE-070424-98]	FALSE
ENSDARG00000017708	lrrc40	0.060612885071418834	3.8680704820367917	0.18778835307957475	0.6647637619002895	0.9997874318699386	41.32563394426312	916	6	+	leucine rich repeat containing 40 [Source:ZFIN;Acc:ZDB-GENE-030131-6062]	FALSE
ENSDARG00000043359	rmnd5b	0.0552087389260557	6.203714308204547	0.18778253286476954	0.6647686398916509	0.9997874318699386	48.00537015726886	1075	14	+	required for meiotic nuclear division 5 homolog B [Source:ZFIN;Acc:ZDB-GENE-040426-1744]	FALSE
ENSDARG00000035732	arntl1b	-0.08667622770638851	4.303127382463539	0.1877607960916201	0.6647868585340778	0.9997874318699386	47.15602160788049	1540	7	+	aryl hydrocarbon receptor nuclear translocator-like 1b [Source:ZFIN;Acc:ZDB-GENE-030408-1]	FALSE
ENSDARG00000018881	apobec2a	0.1015180299481214	0.3961131282764994	0.18746795476643818	0.6650324252300368	0.9997874318699386	45.6443484521238	1389	22	-	apolipoprotein B mRNA editing enzyme, catalytic polypeptide-like 2a [Source:ZFIN;Acc:ZDB-GENE-050306-15]	FALSE
ENSDARG00000086493	mtnr1bb	0.08106347412669912	2.421582501284273	0.18746266169273085	0.6650368659151427	0.9997874318699386	50.655021834061095	1489	10	-	melatonin receptor 1Bb [Source:ZFIN;Acc:ZDB-GENE-990415-156]	FALSE
ENSDARG00000012499	per1b	0.057993485659120686	7.973867578183753	0.1874566378579514	0.6650419197712321	0.9997874318699386	47.27121233162061	7201	7	+	period circadian clock 1b [Source:ZFIN;Acc:ZDB-GENE-040419-1]	FALSE
ENSDARG00000076861	tmem79b	-0.0907073410500822	0.7824463661210387	0.18740017581967905	0.6650892947852024	0.9997874318699386	40.0322283609576	4344	16	+	transmembrane protein 79b [Source:ZFIN;Acc:ZDB-GENE-120807-1]	FALSE
ENSDARG00000035871	rpl30	-0.06649351532813783	8.345466814875602	0.1873711917168066	0.6651136174660116	0.9997874318699386	45.89331075359866	591	19	+	ribosomal protein L30 [Source:ZFIN;Acc:ZDB-GENE-030131-8657]	FALSE
ENSDARG00000100971	fxyd6	0.06692930007404134	6.616949860175206	0.18731850763555968	0.6651578342530096	0.9997874318699386	43.81384790011352	844	15	-	FXYD domain containing ion transport regulator 6 [Source:ZFIN;Acc:ZDB-GENE-030131-5919]	FALSE
ENSDARG00000079167	si:ch211-230g15.5	-0.05393457324927344	5.554050878411569	0.18726752153451098	0.6652006329865526	0.9997874318699386	49.129948102167496	672	24	+	si:ch211-230g15.5 [Source:ZFIN;Acc:ZDB-GENE-091204-280]	FALSE
ENSDARG00000042658	acad8	-0.057739653656052825	5.470307335288449	0.18723216928563202	0.6652303124189569	0.9997874318699386	45.62962962962964	1350	15	+	acyl-CoA dehydrogenase family, member 8 [Source:ZFIN;Acc:ZDB-GENE-040426-828]	FALSE
ENSDARG00000041391	tmed10	0.05762314462507672	7.42604078467932	0.18717511104039808	0.6652782218021837	0.9997874318699386	44.04693760732683	1747	20	-	transmembrane p24 trafficking protein 10 [Source:ZFIN;Acc:ZDB-GENE-030131-4915]	FALSE
ENSDARG00000069774	flot2b	-0.051329711811353165	6.018272065105958	0.18714339587672413	0.6653048554256547	0.9997874318699386	40.9627032196366	3137	15	+	flotillin 2b [Source:ZFIN;Acc:ZDB-GENE-040426-1368]	FALSE
ENSDARG00000098344	rab18b	-0.05660206650119982	6.22704888483368	0.18708196401854238	0.665356452028431	0.9997874318699386	43.601108033241	1805	2	-	RAB18B, member RAS oncogene family [Source:ZFIN;Acc:ZDB-GENE-040801-185]	FALSE
ENSDARG00000074846	si:dkeyp-68b7.12	0.08069580173473057	1.7423237870080395	0.1869201078883398	0.6654924431215806	0.9997874318699386	40.44469462426123	3553	2	-	si:dkeyp-68b7.12 [Source:ZFIN;Acc:ZDB-GENE-141212-333]	FALSE
ENSDARG00000027403	zgpat	-0.07118918420348933	4.154376086528619	0.18691886113369804	0.6654934909127209	0.9997874318699386	40.16027325275879	3806	11	+	zinc finger, CCCH-type with G patch domain [Source:ZFIN;Acc:ZDB-GENE-040426-1248]	FALSE
ENSDARG00000104138	igfbp7	0.07339536409270345	3.4178151995310375	0.18688540959745747	0.6655216056298914	0.9997874318699386	63.73365041617122	841	14	+	insulin-like growth factor binding protein 7 [Source:ZFIN;Acc:ZDB-GENE-040426-2423]	FALSE
ENSDARG00000014462	rab3c	-0.05463384050208811	6.874878748738355	0.18684477458135973	0.6655557618004779	0.9997874318699386	45.89041095890409	1387	8	-	RAB3C, member RAS oncogene family [Source:ZFIN;Acc:ZDB-GENE-040718-263]	FALSE
ENSDARG00000038859	rgs20	-0.05258627093310161	6.329054476905335	0.1867989349069621	0.6655942980904203	0.9997874318699386	42.92904493002702	1094	2	-	regulator of G protein signaling 20 [Source:ZFIN;Acc:ZDB-GENE-040718-128]	FALSE
ENSDARG00000059212	ciao1	0.056436203289728384	4.79174457723429	0.1867695371876561	0.6656190149854587	0.9997874318699386	44.72826086956519	1840	8	-	cytosolic iron-sulfur assembly component 1 [Source:ZFIN;Acc:ZDB-GENE-040426-839]	FALSE
ENSDARG00000013921	frya	0.0674217569409034	6.9081306934980615	0.18649417101914878	0.665850648397036	0.9997874318699386	49.7335125364972	8814	15	+	furry homolog a (Drosophila) [Source:ZFIN;Acc:ZDB-GENE-060510-4]	FALSE
ENSDARG00000096904	si:dkeyp-100a5.4	0.35635272602554696	1.8337790876802231	0.18648523269271067	0.6658581705667186	0.9997874318699386	36.86553873552984	1123	23	-	si:dkeyp-100a5.4 [Source:ZFIN;Acc:ZDB-GENE-131122-37]	FALSE
ENSDARG00000075444	cgref1	-0.0641283584571324	4.026923839683191	0.18647398979584562	0.6658676324825833	0.9997874318699386	44.034954407294805	1316	17	-	cell growth regulator with EF-hand domain 1 [Source:ZFIN;Acc:ZDB-GENE-131121-137]	FALSE
ENSDARG00000007065	mrps18b	-0.05626315977442938	4.900342829804823	0.18644560150095746	0.6658915253097707	0.9997874318699386	39.6797153024911	1124	19	+	mitochondrial ribosomal protein S18B [Source:ZFIN;Acc:ZDB-GENE-050417-278]	FALSE
ENSDARG00000057394	rab33a	-0.054276426007558415	5.2172745743176865	0.18635265277238622	0.6659697701178848	0.9997874318699386	35.4379365932294	3722	14	-	RAB33A, member RAS oncogene family [Source:ZFIN;Acc:ZDB-GENE-060825-283]	FALSE
ENSDARG00000043732	cops4	-0.05727178448653845	6.377085391217263	0.1863029753771528	0.6660115983459963	0.9997874318699386	40.16126934581869	3845	10	+	COP9 constitutive photomorphogenic homolog subunit 4 (Arabidopsis) [Source:ZFIN;Acc:ZDB-GENE-030131-4317]	FALSE
ENSDARG00000008790	actr3b	0.0856411103688445	3.5683347866745994	0.1862744807725747	0.6660355937092418	0.9997874318699386	45.39829853054909	1293	24	-	actin related protein 3B [Source:ZFIN;Acc:ZDB-GENE-070424-10]	FALSE
ENSDARG00000014804	cacna2d1a	0.07381204793210798	3.7042844069343324	0.1862578251864928	0.6660496204196777	0.9997874318699386	46.134370196220296	3826	4	-	calcium channel, voltage-dependent, alpha 2/delta subunit 1a [Source:ZFIN;Acc:ZDB-GENE-041210-215]	FALSE
ENSDARG00000012672	gtf2e2	-0.058182556902694714	5.377346552402594	0.18619802878497538	0.6660999848390838	0.9997874318699386	38.8519864644692	1287	1	+	general transcription factor IIE, polypeptide 2, beta [Source:ZFIN;Acc:ZDB-GENE-030131-6794]	FALSE
ENSDARG00000044573	cdc42	-0.05351586793487753	8.485723005466198	0.18611195492125	0.6661724986919754	0.9997874318699386	41.72759734738991	1629	11	+	cell division cycle 42 [Source:ZFIN;Acc:ZDB-GENE-030131-8783]	FALSE
ENSDARG00000104414	shmt2	0.056195417633743666	4.214069774163331	0.18610741923924135	0.6661763203777026	0.9997874318699386	56.3894523326572	1479	6	+	serine hydroxymethyltransferase 2 (mitochondrial) [Source:ZFIN;Acc:ZDB-GENE-071213-1]	FALSE
ENSDARG00000044074	loxl2b	-0.08692297068347778	1.8098545129947785	0.1859958365224088	0.6662703554078272	0.9997874318699386	43.05259324767209	4749	5	+	lysyl oxidase-like 2b [Source:ZFIN;Acc:ZDB-GENE-050208-29]	FALSE
ENSDARG00000024964	patj	0.06760187163982083	5.672746666661306	0.18598978285815715	0.6662754580192067	0.9997874318699386	52.46471564964717	6028	22	-	PATJ crumbs cell polarity complex component [Source:ZFIN;Acc:ZDB-GENE-030616-129]	FALSE
ENSDARG00000039899	zbtb7a	0.09361416139245049	2.7569411484407906	0.18596186273852133	0.6662989930602404	0.9997874318699386	56.089099872192826	1854	22	-	zinc finger and BTB domain containing 7a [Source:ZFIN;Acc:ZDB-GENE-050208-583]	FALSE
ENSDARG00000061338	ddx6	-0.06721305481831802	5.558783855778157	0.1859572559791367	0.6663028764925147	0.9997874318699386	41.36345300524404	6198	18	-	DEAD (Asp-Glu-Ala-Asp) box helicase 6 [Source:ZFIN;Acc:ZDB-GENE-070912-83]	FALSE
ENSDARG00000062146	larp4b	0.06629390468997119	4.921248742190094	0.1857635199686012	0.6664662448508117	0.9997874318699386	50.234403173458404	2773	24	+	La ribonucleoprotein domain family, member 4B [Source:ZFIN;Acc:ZDB-GENE-061027-39]	FALSE
ENSDARG00000043342	gpx3	-0.06746196874428248	4.889206234285958	0.18575874624691124	0.6664702715781051	0.9997874318699386	33.8986317209482	5189	14	-	glutathione peroxidase 3 [Source:ZFIN;Acc:ZDB-GENE-070222-3]	FALSE
ENSDARG00000037871	wipi2	-0.05067585825379968	6.560691165722358	0.1857446072391733	0.6664821984666979	0.9997874318699386	48.66088268577895	1326	3	-	WD repeat domain, phosphoinositide interacting 2 [Source:ZFIN;Acc:ZDB-GENE-040718-488]	FALSE
ENSDARG00000005980	sfswap	-0.05459306799736991	7.417189434153146	0.1856817810961644	0.6665352016530531	0.9997874318699386	51.089190300041125	2433	21	-	splicing factor SWAP [Source:ZFIN;Acc:ZDB-GENE-040426-931]	FALSE
ENSDARG00000078966	rbm15b	0.058605118390791765	4.434461538238896	0.18563694299571276	0.6665730357547766	0.9997874318699386	50.673754481394496	4045	22	+	RNA binding motif protein 15B [Source:ZFIN;Acc:ZDB-GENE-080204-91]	FALSE
ENSDARG00000053186	vstm4b	0.09753938381667207	0.33680259112425176	0.185615025173262	0.6665915318441705	0.9997874318699386	50.3724394785847	1074	12	+	V-set and transmembrane domain containing 4b [Source:ZFIN;Acc:ZDB-GENE-080303-17]	FALSE
ENSDARG00000029856	cnn3b	-0.08800032953519998	3.4656807165334	0.18558975263614919	0.6666128605292335	0.9997874318699386	41.32295719844358	1928	2	+	calponin 3, acidic b [Source:ZFIN;Acc:ZDB-GENE-050522-263]	FALSE
ENSDARG00000043465	atp6v1b2	-0.04885768560517065	9.307928164748239	0.18555308732564768	0.6666438071737548	0.9997874318699386	41.9043624161074	2384	10	+	ATPase H+ transporting V1 subunit B2 [Source:ZFIN;Acc:ZDB-GENE-030711-4]	FALSE
ENSDARG00000069186	cyp27a1.2	-0.21543453930128895	0.5405161312354753	0.18555160500845602	0.6666450583710771	0.9997874318699386	42.1851851851852	1350	9	+	cytochrome P450, family 27, subfamily A, polypeptide 1, gene 2 [Source:ZFIN;Acc:ZDB-GENE-081104-511]	FALSE
ENSDARG00000044567	ttc1	-0.059311218346947164	4.238310064157551	0.18553864037898693	0.666656001834536	0.9997874318699386	44.01418859000885	987	21	+	tetratricopeptide repeat domain 1 [Source:ZFIN;Acc:ZDB-GENE-041114-80]	FALSE
ENSDARG00000008032	sart3	0.08622220225481969	6.983752987795687	0.18548323949459444	0.6667027709130489	0.9997874318699386	47.81815813468805	3839	5	+	spliceosome associated factor 3, U4/U6 recycling protein [Source:ZFIN;Acc:ZDB-GENE-040724-10]	FALSE
ENSDARG00000025212	ints11	-0.058109690738500676	4.137510866470402	0.18541455246908622	0.6667607675666272	0.9997874318699386	42.340982286634485	1740	23	-	integrator complex subunit 11 [Source:ZFIN;Acc:ZDB-GENE-050522-13]	FALSE
ENSDARG00000077261	lmod1b	-0.10123057371514521	0.4464867182372826	0.18531643425498423	0.6668436368634627	0.9997874318699386	43.3885819521179	2715	11	+	leiomodin 1b (smooth muscle) [Source:ZFIN;Acc:ZDB-GENE-141215-22]	FALSE
ENSDARG00000070958	pex6	0.0778539603090878	3.47103811206672	0.18513325787992763	0.6669984147298791	0.9997874318699386	53.127766302744135	3389	22	-	peroxisomal biogenesis factor 6 [Source:ZFIN;Acc:ZDB-GENE-081104-252]	FALSE
ENSDARG00000024933	spast	-0.05587656009648821	4.507337233717523	0.18511181890811823	0.667016535870163	0.9997874318699386	50.8081226688769	2413	1	-	spastin [Source:ZFIN;Acc:ZDB-GENE-040426-2331]	FALSE
ENSDARG00000061411	nelfa	-0.060526809086937645	4.187379152729178	0.1851075321793343	0.6670201593467361	0.9997874318699386	46.2347911871095	1506	7	+	negative elongation factor complex member A [Source:ZFIN;Acc:ZDB-GENE-030131-6400]	FALSE
ENSDARG00000071361	si:ch211-197g15.10	-0.10875301136307394	1.3148284381325002	0.1850883631892355	0.6670363630763886	0.9997874318699386	44.14641842852639	1585	22	-	si:ch211-197g15.10 [Source:ZFIN;Acc:ZDB-GENE-050208-617]	FALSE
ENSDARG00000024324	arhgap1	-0.04931560639520175	8.025528443352481	0.18499730383646096	0.6671133499977461	0.9997874318699386	42.341174291535445	1306	7	+	Rho GTPase activating protein 1 [Source:ZFIN;Acc:ZDB-GENE-050417-305]	FALSE
ENSDARG00000094730	acbd7	-0.0769142194722024	7.75217098108237	0.18497990618624272	0.6671280615468984	0.9997874318699386	36.03053435114502	655	16	+	acyl-CoA binding domain containing 7 [Source:ZFIN;Acc:ZDB-GENE-050913-108]	FALSE
ENSDARG00000029865	rassf2a	-0.050938811286386915	6.720531983660026	0.18496712184750308	0.6671388725769238	0.9997874318699386	42.781482934484096	902	8	+	Ras association domain family member 2a [Source:ZFIN;Acc:ZDB-GENE-040912-124]	FALSE
ENSDARG00000011188	acvr2aa	0.054072711854893964	6.724835810238084	0.18481984865780987	0.667263445557002	0.9997874318699386	46.19082169417742	2682	9	-	activin A receptor type 2Aa [Source:ZFIN;Acc:ZDB-GENE-980526-227]	FALSE
ENSDARG00000062501	hhipl1	0.06535837813043603	5.899714824323762	0.18481963673571045	0.6672636248564845	0.9997874318699386	43	3000	17	-	HHIP-like 1 [Source:ZFIN;Acc:ZDB-GENE-090306-3]	FALSE
ENSDARG00000013694	stimate	-0.05545604712147397	4.333347574588654	0.18477006941545415	0.6673055652865335	0.9997874318699386	46.2742980561555	1852	11	-	STIM activating enhance [Source:ZFIN;Acc:ZDB-GENE-040426-1198]	FALSE
ENSDARG00000035028	lpcat4	0.10172502054802479	0.176736583156831	0.18470029096922946	0.6673646182672622	0.9997874318699386	51.33400878081729	1481	7	+	lysophosphatidylcholine acyltransferase 4 [Source:ZFIN;Acc:ZDB-GENE-030131-5777]	FALSE
ENSDARG00000087528	snip1	-0.05878399092977578	4.353602923045151	0.18459567329978643	0.6674531801884064	0.9997874318699386	49.224806201550365	1290	16	+	Smad nuclear interacting protein [Source:ZFIN;Acc:ZDB-GENE-041026-3]	FALSE
ENSDARG00000102762	pik3r5	0.07926276305552928	1.2788174966822676	0.1845753365711671	0.6674703992757594	0.9997874318699386	42.92222314254948	4591	6	+	phosphoinositide-3-kinase, regulatory subunit 5 [Source:ZFIN;Acc:ZDB-GENE-030131-2308]	FALSE
ENSDARG00000044760	gnaia	0.05592425716831843	4.784113782284452	0.18457077885745754	0.6674742584414385	0.9997874318699386	38.3814102564103	3744	25	-	guanine nucleotide binding protein (G protein), alpha inhibiting activity polypeptide a [Source:ZFIN;Acc:ZDB-GENE-030131-2229]	FALSE
ENSDARG00000101366	gpr1	0.07420780240446968	2.7385398423225484	0.18454989939795663	0.6674919384861865	0.9997874318699386	49.3930905695612	1071	9	-	G protein-coupled receptor 1 [Source:ZFIN;Acc:ZDB-GENE-091204-457]	FALSE
ENSDARG00000007693	nfkbiab	0.10256132597664079	6.563392049870098	0.1845170827363063	0.6675197289585226	0.9997874318699386	42.45294777514647	1093	17	+	nuclear factor of kappa light polypeptide gene enhancer in B-cells inhibitor, alpha b [Source:ZFIN;Acc:ZDB-GENE-030131-1819]	FALSE
ENSDARG00000003259	loxa	-0.10596109929837694	0.5677784376903832	0.18435403850095788	0.667657844809306	0.9997874318699386	46.30763688760806	1831	10	-	lysyl oxidase a [Source:ZFIN;Acc:ZDB-GENE-040426-2398]	FALSE
ENSDARG00000013492	zbtb34	0.12274307389628812	-0.09858365156466292	0.18432692599647638	0.667680819005007	0.9997874318699386	52.8062764031382	1657	8	-	zinc finger and BTB domain containing 34 [Source:ZFIN;Acc:ZDB-GENE-050624-2]	FALSE
ENSDARG00000054570	smg1	0.0625640636699585	7.657066181799013	0.1843236991461481	0.6676835534592792	0.9997874318699386	51.71610688894341	12237	3	-	SMG1 nonsense mediated mRNA decay associated PI3K related kinase [Source:ZFIN;Acc:ZDB-GENE-061013-767]	FALSE
ENSDARG00000077618	rin3	-0.07783424514915457	1.9833937649243027	0.18411671714685873	0.6678590106286169	0.9997874318699386	43.9129683992402	5791	17	+	Ras and Rab interactor 3 [Source:ZFIN;Acc:ZDB-GENE-030131-8871]	FALSE
ENSDARG00000021539	ephb2b	0.056241978288483596	5.735311479907615	0.18406992409299328	0.667898692951271	0.9997874318699386	46.09448633364749	5458	11	+	eph receptor B2b [Source:ZFIN;Acc:ZDB-GENE-050522-415]	FALSE
ENSDARG00000026548	cyp2u1	0.08218668666207161	3.158306995032106	0.184031637530488	0.6679311658823531	0.9997874318699386	51.5222482435597	1708	1	-	cytochrome P450, family 2, subfamily U, polypeptide 1 [Source:ZFIN;Acc:ZDB-GENE-070730-1]	FALSE
ENSDARG00000015607	si:ch211-220f21.2	-0.30471139783305634	1.3705621509332078	0.18384674189174532	0.6680880423228187	0.9997874318699386	41.89771346514971	3345	7	-	si:ch211-220f21.2 [Source:ZFIN;Acc:ZDB-GENE-160113-17]	FALSE
ENSDARG00000045929	oaz2a	-0.05061051916686147	7.010418584697088	0.18380565619922784	0.6681229145449594	0.9997874318699386	41.08655236521375	2421	25	+	ornithine decarboxylase antizyme 2a [Source:ZFIN;Acc:ZDB-GENE-121005-1]	FALSE
ENSDARG00000017773	slc16a12a	-0.12809166013227516	1.0575549785256568	0.18377565772311222	0.66814837920665	0.9997874318699386	43.00934579439254	2675	17	+	solute carrier family 16 member 12a [Source:ZFIN;Acc:ZDB-GENE-080721-24]	FALSE
ENSDARG00000056181	ncam1a	0.06033044212806498	6.852601483606217	0.18369034670076445	0.6682208102123441	0.9997874318699386	50.6453009961022	903	21	-	neural cell adhesion molecule 1a [Source:ZFIN;Acc:ZDB-GENE-990415-31]	FALSE
ENSDARG00000045487	rps16	-0.06129810003295824	8.053391481097474	0.18368717556467118	0.668223502963037	0.9997874318699386	39.39868462261197	873	4	-	ribosomal protein S16 [Source:ZFIN;Acc:ZDB-GENE-050506-107]	FALSE
ENSDARG00000104782	oaz1b	-0.06243128811551825	8.287473954810734	0.18367765875057174	0.6682315842723319	0.9997874318699386	44.5406445406445	2079	21	+	ornithine decarboxylase antizyme 1b [Source:ZFIN;Acc:ZDB-GENE-020731-5]	FALSE
ENSDARG00000004037	cog2	-0.05298263649493914	4.223006897263745	0.18357381700805586	0.6683197787593701	0.9997874318699386	45.3178400546822	2926	13	-	component of oligomeric golgi complex 2 [Source:ZFIN;Acc:ZDB-GENE-040426-2671]	FALSE
ENSDARG00000031720	clstn1	-0.051788126192422845	10.998690654423955	0.1835457811110217	0.6683435951657329	0.9997874318699386	48.514281602993016	3277	23	-	calsyntenin 1 [Source:ZFIN;Acc:ZDB-GENE-040426-1064]	FALSE
ENSDARG00000015153	wdr91	0.06675882945155741	3.835834497075475	0.1835435192960535	0.668345516664278	0.9997874318699386	51.64021164021166	2558	21	+	WD repeat domain 91 [Source:ZFIN;Acc:ZDB-GENE-050113-2]	FALSE
ENSDARG00000079067	mms19	0.05929260155719803	4.338529904672344	0.18347663559722882	0.6684023432658105	0.9997874318699386	52.0148613889683	3499	12	+	MMS19 homolog, cytosolic iron-sulfur assembly component [Source:ZFIN;Acc:ZDB-GENE-120316-2]	FALSE
ENSDARG00000042623	acbd3	0.0561364130940926	6.277636248613739	0.18345528394293353	0.6684204869183217	0.9997874318699386	45.7611940298507	3350	20	+	acyl-Coenzyme A binding domain containing 3 [Source:ZFIN;Acc:ZDB-GENE-040426-1930]	FALSE
ENSDARG00000074698	sdsl	0.08756201966028912	0.6797771137940397	0.18341201999274048	0.6684572544621648	0.9997874318699386	44.1429516876241	1511	17	-	serine dehydratase-like [Source:ZFIN;Acc:ZDB-GENE-131121-410]	FALSE
ENSDARG00000007886	slc35b2	-0.09426179033734255	3.9054807502500757	0.18329499190421572	0.6685567356280451	0.9997874318699386	43.053061224489774	3063	20	-	solute carrier family 35 member B2 [Source:ZFIN;Acc:ZDB-GENE-050213-1]	FALSE
ENSDARG00000069790	dynll2a	-0.05826841704736852	8.193239560490891	0.18324435628669278	0.6685997907050082	0.9997874318699386	41.9378163412871	1383	15	-	dynein, light chain, LC8-type 2a [Source:ZFIN;Acc:ZDB-GENE-030828-11]	FALSE
ENSDARG00000090982	slc44a1b	-0.06300475717248137	6.703569379013796	0.1831243571648855	0.6687018531506191	0.9997874318699386	40.362448770491774	7808	14	-	solute carrier family 44 member 1b [Source:ZFIN;Acc:ZDB-GENE-050309-63]	FALSE
ENSDARG00000077799	egr4	0.07665700790114274	7.620380581942608	0.18311294951632817	0.6687115577183567	0.9997874318699386	54.1965199590583	1954	23	+	early growth response 4 [Source:ZFIN;Acc:ZDB-GENE-080204-90]	FALSE
ENSDARG00000100075	abcg2a	-0.07039365310800744	4.539825943852908	0.18311174009641107	0.6687125866014475	0.9997874318699386	53.48258706467665	1608	23	+	ATP-binding cassette, sub-family G (WHITE), member 2a [Source:ZFIN;Acc:ZDB-GENE-050517-35]	FALSE
ENSDARG00000097576	zgc:92912	0.06932557801458594	5.175882963723669	0.1831008173118498	0.6687218790634135	0.9997874318699386	44.5283018867925	1060	16	+	zgc:92912 [Source:ZFIN;Acc:ZDB-GENE-040718-265]	FALSE
ENSDARG00000075108	tmco3	-0.06591767230266439	3.173759339900547	0.1830645920313252	0.6687526997464893	0.9997874318699386	59.95995995996	1998	1	+	transmembrane and coiled-coil domains 3 [Source:ZFIN;Acc:ZDB-GENE-071030-1]	FALSE
ENSDARG00000099151	wbp11	0.05776054838109794	4.3311097346938965	0.1830498190098937	0.6687652697561806	0.9997874318699386	63.1430584918957	1419	KN150013.1	+	WW domain binding protein 11 [Source:ZFIN;Acc:ZDB-GENE-040426-1829]	FALSE
ENSDARG00000034907	paqr7b	0.07528504357199566	5.30534993019151	0.1830478977972021	0.6687669045140847	0.9997874318699386	48.823709135349866	1396	16	+	progestin and adipoQ receptor family member VII, b [Source:ZFIN;Acc:ZDB-GENE-030728-2]	FALSE
ENSDARG00000099002	creb5a	-0.07616187517553993	2.3657137310840963	0.1830373995611394	0.6687758376316175	0.9997874318699386	50.2235469448584	2013	19	-	cAMP responsive element binding protein 5a [Source:ZFIN;Acc:ZDB-GENE-120827-2]	FALSE
ENSDARG00000024026	sdf2	-0.06274167196663805	4.447333161605648	0.1829623118120285	0.6688397398399554	0.9997874318699386	36.4090909090909	2200	21	-	stromal cell-derived factor 2 [Source:ZFIN;Acc:ZDB-GENE-030131-8823]	FALSE
ENSDARG00000013973	pex3	-0.056520575490904015	4.531602064737172	0.18294112580404054	0.6688577726533986	0.9997874318699386	40.867328188166134	1361	20	+	peroxisomal biogenesis factor 3 [Source:ZFIN;Acc:ZDB-GENE-040426-979]	FALSE
ENSDARG00000074583	grid1a	-0.05104203682892876	5.513772115641619	0.1828255129171299	0.6689562002003985	0.9997874318699386	46.55539772727274	4469	17	+	glutamate receptor, ionotropic, delta 1a [Source:ZFIN;Acc:ZDB-GENE-120411-28]	FALSE
ENSDARG00000043213	adam17a	-0.05089025102215451	6.780951939144997	0.18278795475840504	0.6689881834278741	0.9997874318699386	43.729540580200954	4430	17	-	ADAM metallopeptidase domain 17a [Source:ZFIN;Acc:ZDB-GENE-030131-2862]	FALSE
ENSDARG00000030602	rps19	-0.06571344362846933	8.187947593134087	0.18277681574124927	0.6689976697764298	0.9997874318699386	43.09737974188501	746	16	-	ribosomal protein S19 [Source:ZFIN;Acc:ZDB-GENE-040426-1716]	FALSE
ENSDARG00000037038	psmc6	-0.059308164806060396	6.490058405075559	0.18277631805546513	0.6689980936297764	0.9997874318699386	46.680584551148215	1198	20	+	proteasome 26S subunit, ATPase 6 [Source:ZFIN;Acc:ZDB-GENE-030131-304]	FALSE
ENSDARG00000045753	tmtc2a	-0.059096988268432536	4.047903192526423	0.182765384061788	0.669007405721202	0.9997874318699386	45.85152838427949	4008	4	-	transmembrane O-mannosyltransferase targeting cadherins 2a [Source:ZFIN;Acc:ZDB-GENE-041210-299]	FALSE
ENSDARG00000102470	mpp7a	0.07460222493518238	1.9214080360895247	0.1827171127307281	0.6690485206260696	0.9997874318699386	39.98829039812649	4270	12	-	membrane protein, palmitoylated 7a (MAGUK p55 subfamily member 7) [Source:ZFIN;Acc:ZDB-GENE-991209-8]	FALSE
ENSDARG00000095295	si:rp71-36a1.1	0.08080924236522789	1.4528659090035223	0.18268767293288768	0.6690735990044956	0.9997874318699386	36.151355036645654	2934	22	-	si:rp71-36a1.1 [Source:ZFIN;Acc:ZDB-GENE-050208-407]	FALSE
ENSDARG00000080019	UBA6	0.05852714548904346	4.440960552741102	0.1826774759990739	0.669082285849799	0.9997874318699386	46.702619414483785	3245	1	+	ubiquitin like modifier activating enzyme 6 [Source:HGNC Symbol;Acc:HGNC:25581]	FALSE
ENSDARG00000077751	nol9	0.05381885702649845	4.798605448799381	0.18260394380485856	0.6691449369748798	0.9997874318699386	44.79121514232048	2897	23	+	nucleolar protein 9 [Source:ZFIN;Acc:ZDB-GENE-070629-1]	FALSE
ENSDARG00000110991	ZNF276	0.05850616049607019	4.2379552122478	0.18248536629660617	0.6692459991784687	0.9997874318699386	58.0718508412915	2199	25	-	zinc finger protein 276 [Source:HGNC Symbol;Acc:HGNC:23330]	FALSE
ENSDARG00000092693	tpt1	-0.056933134277736386	8.700579870285752	0.18240984887688683	0.6693103820184648	0.9997874318699386	45.65040650406503	796	1	-	tumor protein, translationally-controlled 1 [Source:ZFIN;Acc:ZDB-GENE-990603-10]	FALSE
ENSDARG00000068814	spata2l	-0.07601035084381212	1.5089060673697856	0.1823791620413946	0.6693365487712967	0.9997874318699386	41.3524057217165	2307	18	+	spermatogenesis associated 2-like [Source:ZFIN;Acc:ZDB-GENE-070705-402]	FALSE
ENSDARG00000053454	cntn3b	0.08644920330366251	4.344475400798937	0.1823129716580496	0.6693929983647868	0.9997874318699386	43.2166301969365	6398	6	-	contactin 3b [Source:ZFIN;Acc:ZDB-GENE-130530-645]	FALSE
ENSDARG00000099833	fbxo7	-0.052363081213945686	4.512739555050996	0.18228240048884947	0.6694190746725032	0.9997874318699386	55.9558396281232	1721	4	+	F-box protein 7 [Source:ZFIN;Acc:ZDB-GENE-050913-68]	FALSE
ENSDARG00000104076	rnf126	0.05569273383437159	4.893623122658772	0.18225443327387758	0.6694429321483197	0.9997874318699386	38.5654630311963	4071	2	+	ring finger protein 126 [Source:ZFIN;Acc:ZDB-GENE-070209-292]	FALSE
ENSDARG00000086100	cd302	0.07718800364239342	4.271546630009241	0.182244323145337	0.6694515571416092	0.9997874318699386	49.86772486772491	756	9	+	CD302 molecule [Source:ZFIN;Acc:ZDB-GENE-111118-1]	FALSE
ENSDARG00000076998	si:ch73-92i20.1	-0.08290842125802184	2.0593921994644093	0.18206377934199303	0.6696056274674286	0.9997874318699386	41.30781499202552	627	5	+	si:ch73-92i20.1 [Source:ZFIN;Acc:ZDB-GENE-070705-270]	FALSE
ENSDARG00000033201	zgc:101840	-0.05791964330592654	6.418596204482492	0.18205844095042067	0.6696101844548628	0.9997874318699386	40.22424667133845	899	20	-	zgc:101840 [Source:ZFIN;Acc:ZDB-GENE-041010-43]	FALSE
ENSDARG00000078890	wdfy3	0.10056226628895967	7.696129162714285	0.18204632781566943	0.6696205248290709	0.9997874318699386	52.65626332395327	5864	5	-	WD repeat and FYVE domain containing 3 [Source:ZFIN;Acc:ZDB-GENE-070705-153]	FALSE
ENSDARG00000039724	OSBPL8	-0.10420928894214658	1.4698991552673704	0.1820431150537658	0.6696232674706319	0.9997874318699386	49.9022482893451	2046	4	-	oxysterol binding protein like 8 [Source:HGNC Symbol;Acc:HGNC:16396]	FALSE
ENSDARG00000002463	arhgef37	-0.07112539737443789	3.894812553909747	0.18202101512340718	0.6696421343148039	0.9997874318699386	49.19985775248931	2812	14	+	Rho guanine nucleotide exchange factor (GEF) 37 [Source:ZFIN;Acc:ZDB-GENE-100514-3]	FALSE
ENSDARG00000114444	CABZ01079081.1	0.13286811795469328	2.2680693877439757	0.18197219128151687	0.6696838203236205	0.9997874318699386	44.9215524360033	1211	15	-	NULL	FALSE
