## Additional File 4 for "Transcriptome analysis of a protein-truncating mutation in *sortilin-related receptor 1* associated with early-onset familial Alzheimer’s disease indicates effects on mitochondrial and ribosome function in young-adult zebrafish brains" (part 3 of 3)

gene_id	gene_name	logFC	logCPM	LR	PValue	FDR	gc_content	length	chromosome	strand	description	DE
ENSDARG00000026582	iscub	-0.06312320832150166	6.672117150208633	0.18192295671351122	0.6697258637062568	0.9997874318699386	43.07500778089014	754	5	+	iron-sulfur cluster assembly enzyme b [Source:ZFIN;Acc:ZDB-GENE-050417-332]	FALSE
ENSDARG00000074808	megf6b	0.10332344761888396	-0.008593085920312365	0.18165238878925472	0.6699570326577577	0.9997874318699386	52.02112163146389	5492	11	-	multiple EGF-like-domains 6b [Source:ZFIN;Acc:ZDB-GENE-101112-3]	FALSE
ENSDARG00000071406	tepsin	-0.06483050149253937	3.402265045278529	0.1816179311211945	0.6699864873449692	0.9997874318699386	49.2664458116422	2113	12	+	TEPSIN adaptor related protein complex 4 accessory protein [Source:ZFIN;Acc:ZDB-GENE-100716-1]	FALSE
ENSDARG00000036625	polr2f	-0.08142253711574701	5.682091884779066	0.18153072324318664	0.670061048083745	0.9997874318699386	42.38095238095241	840	3	-	polymerase (RNA) II (DNA directed) polypeptide F [Source:ZFIN;Acc:ZDB-GENE-040718-279]	FALSE
ENSDARG00000103478	nsun6	-0.07749736088233068	1.3360904360616574	0.18152041903424276	0.670069859344213	0.9997874318699386	50.81356596745737	1702	7	+	NOP2/Sun RNA methyltransferase 6 [Source:ZFIN;Acc:ZDB-GENE-080808-8]	FALSE
ENSDARG00000074507	rmdn1	0.059340396635224224	4.718126350684123	0.18145478541731208	0.6701259904234187	0.9997874318699386	53.02188827180659	957	24	-	regulator of microtubule dynamics 1 [Source:ZFIN;Acc:ZDB-GENE-070928-17]	FALSE
ENSDARG00000023185	si:rp71-1g18.13	0.07601717654261377	2.154281031827205	0.18134694239817506	0.6702182458107062	0.9997874318699386	45.4193548387097	2325	2	+	si:rp71-1g18.13 [Source:ZFIN;Acc:ZDB-GENE-040724-111]	FALSE
ENSDARG00000008727	ranbp3a	0.11927655526995719	2.068064149837073	0.1811908697714717	0.6703518170997047	0.9997874318699386	49.496475327291	1986	11	+	RAN binding protein 3a [Source:ZFIN;Acc:ZDB-GENE-040426-1132]	FALSE
ENSDARG00000102674	ckap5	0.054366887274014994	8.170654516046348	0.1811884004431139	0.6703539309654695	0.9997874318699386	49.21187308085978	3185	25	-	cytoskeleton associated protein 5 [Source:ZFIN;Acc:ZDB-GENE-051120-174]	FALSE
ENSDARG00000075954	serpinh1a	0.08100597831362563	3.643745161109522	0.18111106684997758	0.6704201409128981	0.9997874318699386	37.012817159299	3823	10	+	serpin peptidase inhibitor, clade H (heat shock protein 47), member 1a [Source:ZFIN;Acc:ZDB-GENE-080219-21]	FALSE
ENSDARG00000008818	hsf1	0.06368311021353716	5.292131853265133	0.1811089239624426	0.6704219758057077	0.9997874318699386	43.419897127085655	3570	19	+	heat shock transcription factor 1 [Source:ZFIN;Acc:ZDB-GENE-000616-16]	FALSE
ENSDARG00000014676	bckdhb	0.056352597445299524	5.900134812914383	0.1810391048309805	0.670481766930361	0.9997874318699386	49.80881130507067	1733	16	-	branched chain keto acid dehydrogenase E1 subunit beta [Source:ZFIN;Acc:ZDB-GENE-030124-2]	FALSE
ENSDARG00000077465	sorcs2	-0.054045627666981295	6.297671273268347	0.18103450677673294	0.6704857050515302	0.9997874318699386	45.08940605624946	5565	7	+	sortilin-related VPS10 domain containing receptor 2 [Source:ZFIN;Acc:ZDB-GENE-130530-825]	FALSE
ENSDARG00000092895	si:dkey-188i13.11	-0.06110365065681839	4.195323130945539	0.1810000647858967	0.6705152056539565	0.9997874318699386	46.91164972634871	640	13	-	si:dkey-188i13.11 [Source:ZFIN;Acc:ZDB-GENE-090313-209]	FALSE
ENSDARG00000052494	pcdh18b	-0.06377617543551808	5.958009321212095	0.18098819610563766	0.6705253723039974	0.9997874318699386	49.357615067980504	4009	14	+	protocadherin 18b [Source:ZFIN;Acc:ZDB-GENE-080804-1]	FALSE
ENSDARG00000017261	gdpd1	0.05097189720031028	6.603438351996484	0.18095345823100928	0.6705551308500307	0.9997874318699386	42.47176913425347	1594	15	+	glycerophosphodiester phosphodiesterase domain containing 1 [Source:ZFIN;Acc:ZDB-GENE-040822-22]	FALSE
ENSDARG00000020043	cnot8	-0.05245482084189708	5.371501510624926	0.1809476106165453	0.6705601405988679	0.9997874318699386	42.82857142857143	1750	21	-	CCR4-NOT transcription complex, subunit 8 [Source:ZFIN;Acc:ZDB-GENE-040426-2845]	FALSE
ENSDARG00000038228	selenow2a	-0.05848762770477027	7.9926713700348	0.1808867969917145	0.6706122463130698	0.9997874318699386	37.6020786933927	2694	3	-	selenoprotein W, 2a [Source:ZFIN;Acc:ZDB-GENE-030428-1]	FALSE
ENSDARG00000063568	syt7a	0.16036577472865632	3.0099935996731917	0.18081746702002377	0.6706716615362804	0.9997874318699386	52.55167958656329	1548	25	-	synaptotagmin VIIa [Source:ZFIN;Acc:ZDB-GENE-090601-5]	FALSE
ENSDARG00000104810	akt3a	0.09124766707852981	4.431865021153716	0.18075772360155717	0.6707228719512253	0.9997874318699386	47.30846959397393	983	13	-	v-akt murine thymoma viral oncogene homolog 3a [Source:ZFIN;Acc:ZDB-GENE-050419-180]	FALSE
ENSDARG00000099182	ankrd55	-0.06167985622144765	3.78711585562715	0.1806813375835361	0.6707883625026496	0.9997874318699386	49.688969807313015	2275	10	-	ankyrin repeat domain 55 [Source:ZFIN;Acc:ZDB-GENE-080104-7]	FALSE
ENSDARG00000062521	atp9b	0.09463441828150722	4.434907347161226	0.1805834998583684	0.6708722688347489	0.9997874318699386	49.58637937668336	3477	19	+	ATPase phospholipid transporting 9B [Source:ZFIN;Acc:ZDB-GENE-060503-583]	FALSE
ENSDARG00000056156	npdc1b	-0.04735384679663002	7.107650264976223	0.18056925582554761	0.6708844868566908	0.9997874318699386	43.5877666409663	3891	5	-	neural proliferation, differentiation and control, 1b [Source:ZFIN;Acc:ZDB-GENE-140106-58]	FALSE
ENSDARG00000042823	spcs2	0.05146987709016701	6.308519031730203	0.18055146879532114	0.6708997447339101	0.9997874318699386	39.823751573646675	1192	15	+	signal peptidase complex subunit 2 [Source:ZFIN;Acc:ZDB-GENE-050320-32]	FALSE
ENSDARG00000099281	si:dkey-112e7.2	-0.0600208068694434	4.187471149664877	0.18048830872347565	0.6709539311913109	0.9997874318699386	42.0818505338078	1124	4	+	si:dkey-112e7.2 [Source:ZFIN;Acc:ZDB-GENE-141216-229]	FALSE
ENSDARG00000099301	cdc37	-0.05364955279695504	6.6603748042524025	0.18048613006324743	0.6709558005129888	0.9997874318699386	57.351598173516	1095	1	+	cell division cycle 37 homolog (S. cerevisiae) [Source:ZFIN;Acc:ZDB-GENE-040426-940]	FALSE
ENSDARG00000054641	tent5ab	0.07247140461523195	3.299409602837216	0.18046702004808068	0.6709721977504873	0.9997874318699386	43.90073888191827	3587	23	+	terminal nucleotidyltransferase 5Ab [Source:ZFIN;Acc:ZDB-GENE-071004-35]	FALSE
ENSDARG00000059900	tbc1d9	0.08296485122181596	6.1031041007231455	0.18042595919561677	0.6710074332434497	0.9997874318699386	51.6208251473477	4072	1	+	TBC1 domain family, member 9 (with GRAM domain) [Source:ZFIN;Acc:ZDB-GENE-060810-33]	FALSE
ENSDARG00000018145	mid1ip1l	-0.06855392137563186	7.0999348060152	0.1804049645633654	0.6710254511670385	0.9997874318699386	48.57723577235769	683	14	-	MID1 interacting protein 1, like [Source:ZFIN;Acc:ZDB-GENE-030131-1697]	FALSE
ENSDARG00000045373	pabpn1	-0.04993641082598834	8.499860399073322	0.18036748514020218	0.6710576196743196	0.9997874318699386	48.11420982735722	2013	24	-	poly(A) binding protein, nuclear 1 [Source:ZFIN;Acc:ZDB-GENE-040426-2401]	FALSE
ENSDARG00000035308	grb10b	0.1383461851419905	2.4610195502743397	0.1802840127525851	0.671129278022691	0.9997874318699386	42.76693455797933	3484	16	-	growth factor receptor-bound protein 10b [Source:ZFIN;Acc:ZDB-GENE-091020-12]	FALSE
ENSDARG00000077549	aifm2	0.05900194323076623	5.5438244706248385	0.18024669870735366	0.6711613172578847	0.9997874318699386	37.381473377097045	2742	13	+	apoptosis inducing factor mitochondria associated 2 [Source:ZFIN;Acc:ZDB-GENE-050506-76]	FALSE
ENSDARG00000116618	si:ch73-27e22.8	0.06767291671504384	4.058788283161603	0.18020276774550759	0.6711990430423768	0.9997874318699386	36.4804642968183	2146	22	-	si:ch73-27e22.8 [Source:ZFIN;Acc:ZDB-GENE-100917-4]	FALSE
ENSDARG00000103978	sh3bp5b	-0.0501058619761412	6.416467082548557	0.18013636597196303	0.6712560759752683	0.9997874318699386	44.815513062213874	3713	16	+	SH3-domain binding protein 5b (BTK-associated) [Source:ZFIN;Acc:ZDB-GENE-040426-2813]	FALSE
ENSDARG00000005172	dynll2b	-0.0709319026345392	6.35610783658418	0.18011543658485074	0.6712740549387763	0.9997874318699386	42.627013630731106	807	21	-	dynein, light chain, LC8-type 2b [Source:ZFIN;Acc:ZDB-GENE-050320-132]	FALSE
ENSDARG00000029510	timm17a	-0.05754331404663136	7.257827724004507	0.18009108019114706	0.6712949793545474	0.9997874318699386	44.55762514551808	834	11	+	translocase of inner mitochondrial membrane 17 homolog A (yeast) [Source:ZFIN;Acc:ZDB-GENE-031030-6]	FALSE
ENSDARG00000087094	foxa	0.11475104240221973	-0.2878225354852597	0.1800095079822146	0.6713650696595382	0.9997874318699386	44.32889177770555	1539	14	-	forkhead box A sequence [Source:ZFIN;Acc:ZDB-GENE-990415-76]	FALSE
ENSDARG00000094343	si:dkey-20i20.8	-0.13858523827854713	0.4205547267247868	0.17998512701834812	0.671386022456261	0.9997874318699386	40.96	625	22	+	si:dkey-20i20.8 [Source:ZFIN;Acc:ZDB-GENE-060503-59]	FALSE
ENSDARG00000102934	noa1	0.0629039484621813	4.338627260087635	0.1798842919536341	0.6714726970575949	0.9997874318699386	51.39695712309822	1808	14	+	nitric oxide associated 1 [Source:ZFIN;Acc:ZDB-GENE-080220-18]	FALSE
ENSDARG00000101079	HECTD4	0.10523199235912106	5.53391284817222	0.17983158731014726	0.6715180116924417	0.9997874318699386	55.93128109452735	13152	7	+	HECT domain E3 ubiquitin protein ligase 4 [Source:HGNC Symbol;Acc:HGNC:26611]	FALSE
ENSDARG00000076213	DOCK4 (1 of many)	0.13506528972494222	4.69137644734447	0.17981665191521046	0.6715308543379278	0.9997874318699386	47.08653846153849	1288	25	-	dedicator of cytokinesis 4 [Source:HGNC Symbol;Acc:HGNC:19192]	FALSE
ENSDARG00000071018	ptena	-0.051463299051770606	7.784358552673933	0.17975767244769258	0.6715815757446443	0.9997874318699386	48.261051749423864	1484	17	-	phosphatase and tensin homolog A [Source:ZFIN;Acc:ZDB-GENE-030131-3776]	FALSE
ENSDARG00000057352	slc25a29	0.12786564982191367	1.8414641658065818	0.17973329223021928	0.6716025452127132	0.9997874318699386	50.04397537379072	1137	20	-	solute carrier family 25 member 29 [Source:ZFIN;Acc:ZDB-GENE-050913-70]	FALSE
ENSDARG00000056059	rangap1b	0.06266158617708013	4.13324879171214	0.17966568187192955	0.6716607057806676	0.9997874318699386	44.44780635400909	1653	12	-	Ran GTPase activating protein 1b [Source:ZFIN;Acc:ZDB-GENE-040426-1921]	FALSE
ENSDARG00000005786	ppm1f	0.12487645024886035	1.4002856850011036	0.17962115152280944	0.671699019246613	0.9997874318699386	49.948024948025	1924	5	-	protein phosphatase, Mg2+/Mn2+ dependent, 1F [Source:ZFIN;Acc:ZDB-GENE-051128-2]	FALSE
ENSDARG00000058140	ttc25	0.0881829473319083	1.0907691101846095	0.1794430338074111	0.6718523259877364	0.9997874318699386	46.9972451790634	1815	3	+	tetratricopeptide repeat domain 25 [Source:ZFIN;Acc:ZDB-GENE-040426-995]	FALSE
ENSDARG00000012801	pfkpb	0.06286885512835547	5.961813548512033	0.17943614071670133	0.671858260706146	0.9997874318699386	47.881996974281385	1005	2	-	phosphofructokinase, platelet b [Source:ZFIN;Acc:ZDB-GENE-070912-634]	FALSE
ENSDARG00000104100	bmpr1ba	0.06965954918164882	2.8472067450377194	0.17937181880141928	0.6719136461856298	0.9997874318699386	50.324129651860744	2083	5	-	bone morphogenetic protein receptor, type IBa [Source:ZFIN;Acc:ZDB-GENE-991208-8]	FALSE
ENSDARG00000028048	rdh8a	0.06553525458778188	5.320372765582967	0.17932341180714673	0.6719553355756503	0.9997874318699386	45.60592044403329	1081	3	-	retinol dehydrogenase 8a [Source:ZFIN;Acc:ZDB-GENE-021115-3]	FALSE
ENSDARG00000103137	rmi2	0.07234764312690543	2.2317818279857216	0.1792472006646184	0.6720209840870498	0.9997874318699386	42.9759704251386	2164	3	-	RecQ mediated genome instability 2 [Source:ZFIN;Acc:ZDB-GENE-131125-13]	FALSE
ENSDARG00000055592	capn2b	-0.10457085945588951	1.1517954784131486	0.17914996534011252	0.6721047667914594	0.9997874318699386	47.881010594947	2454	22	-	calpain 2, (m/II) large subunit b [Source:ZFIN;Acc:ZDB-GENE-050522-84]	FALSE
ENSDARG00000043673	si:dkey-174m14.3	-0.05172145473033774	7.179463878565489	0.17912405863771141	0.672127093794501	0.9997874318699386	46.17960426179602	1643	20	+	si:dkey-174m14.3 [Source:ZFIN;Acc:ZDB-GENE-030131-8158]	FALSE
ENSDARG00000016541	sash3	-0.0902980328362372	0.9271345552261238	0.17912387543846098	0.6721272516866855	0.9997874318699386	48.7163029525032	1558	14	-	SAM and SH3 domain containing 3 [Source:ZFIN;Acc:ZDB-GENE-130411-1]	FALSE
ENSDARG00000004336	exoc4	0.06625591087204712	5.420258870936111	0.17912317047960258	0.6721278592637177	0.9997874318699386	51.38858031548546	2251	4	+	exocyst complex component 4 [Source:ZFIN;Acc:ZDB-GENE-041210-112]	FALSE
ENSDARG00000007099	cx43.4	0.06734894907204193	2.9678143276597093	0.17910522261304518	0.6721433283171516	0.9997874318699386	44.7093266415726	2391	9	-	connexin 43.4 [Source:ZFIN;Acc:ZDB-GENE-990415-38]	FALSE
ENSDARG00000078640	fam117aa	0.08006065232782687	2.105221568512093	0.17903689409377144	0.672202228221697	0.9997874318699386	41.23212321232122	2273	3	-	family with sequence similarity 117 member Aa [Source:ZFIN;Acc:ZDB-GENE-110606-4]	FALSE
ENSDARG00000054250	crbn	-0.0548499105884812	5.175812229696988	0.17894650596303352	0.6722801641072665	0.9997874318699386	44.5368171021378	2526	6	-	cereblon [Source:ZFIN;Acc:ZDB-GENE-040822-43]	FALSE
ENSDARG00000101619	micos10	-0.06322334688764845	5.937671503057391	0.17886005288362306	0.6723547287656194	0.9997874318699386	41.0885805763074	937	23	-	mitochondrial contact site and cristae organizing system subunit 10 [Source:ZFIN;Acc:ZDB-GENE-060825-325]	FALSE
ENSDARG00000071496	zic6	0.06039055386752775	4.362777541838056	0.17881772835403797	0.6723912408689051	0.9997874318699386	45.8109781262897	2423	14	+	zic family member 6 [Source:ZFIN;Acc:ZDB-GENE-061207-1]	FALSE
ENSDARG00000078441	ppip5k2	-0.053935118184031045	6.134249276316586	0.1786134652418605	0.6725675241818773	0.9997874318699386	46.79695982627579	663	10	-	diphosphoinositol pentakisphosphate kinase 2 [Source:ZFIN;Acc:ZDB-GENE-091204-125]	FALSE
ENSDARG00000075054	rasgrf2a	-0.07863034410993705	2.2898106314672564	0.17858095393426598	0.6725955930743928	0.9997874318699386	51.725807567268454	3624	10	+	Ras protein-specific guanine nucleotide-releasing factor 2a [Source:ZFIN;Acc:ZDB-GENE-111128-1]	FALSE
ENSDARG00000037514	hdac3	-0.054549935489291664	5.8026260358318	0.1785108755062499	0.6726561060777054	0.9997874318699386	40.02813928948293	1422	14	+	histone deacetylase 3 [Source:ZFIN;Acc:ZDB-GENE-040426-847]	FALSE
ENSDARG00000029818	srsf5a	-0.055659200821234	8.77404031447074	0.17844823304687196	0.6727102099424369	0.9997874318699386	42.96560964716393	1514	13	-	serine and arginine rich splicing factor 5a [Source:ZFIN;Acc:ZDB-GENE-030131-7336]	FALSE
ENSDARG00000098537	spata22	-0.12796442698167457	-0.24857011955526517	0.17844272197463695	0.6727149703534728	0.9997874318699386	36.7357695010541	5692	5	-	spermatogenesis associated 22 [Source:ZFIN;Acc:ZDB-GENE-170421-1]	FALSE
ENSDARG00000091481	foxc1a	0.07319864805747343	3.061648947656685	0.17840385030932726	0.6727485497836446	0.9997874318699386	52.5977011494253	2175	2	-	forkhead box C1a [Source:ZFIN;Acc:ZDB-GENE-010302-1]	FALSE
ENSDARG00000117163	znf1114	0.1004453150253005	0.1275305752160737	0.17835037569995826	0.6727947510654393	0.9997874318699386	41.6058394160584	1096	4	-	zinc finger protein 1114 [Source:ZFIN;Acc:ZDB-GENE-110914-54]	FALSE
ENSDARG00000042270	arsa	0.061221457111516796	3.909446706089624	0.17818568060128115	0.6729370965230267	0.9997874318699386	49.2600422832981	1892	18	+	arylsulfatase A [Source:ZFIN;Acc:ZDB-GENE-050320-118]	FALSE
ENSDARG00000070570	ppp4ca	-0.05814299284410161	3.417830009790563	0.1781611715311442	0.6729582862600709	0.9997874318699386	41.3830954994512	1822	3	-	protein phosphatase 4, catalytic subunit a [Source:ZFIN;Acc:ZDB-GENE-030131-4433]	FALSE
ENSDARG00000021974	sfr1	0.11615271736382413	0.24560199723073958	0.1781429026259964	0.6729740820724748	0.9997874318699386	43.3251433251433	1221	13	-	SWI5-dependent homologous recombination repair protein 1 [Source:ZFIN;Acc:ZDB-GENE-070410-27]	FALSE
ENSDARG00000101009	cited4b	-0.05846030886584319	5.5700943342937075	0.17810799210728767	0.6730042693491103	0.9997874318699386	51.13739763421294	848	16	+	Cbp/p300-interacting transactivator, with Glu/Asp-rich carboxy-terminal domain, 4b [Source:ZFIN;Acc:ZDB-GENE-030425-5]	FALSE
ENSDARG00000102147	fem1c	0.12787238506436044	2.870925593893924	0.17792869843607306	0.6731593603036186	0.9997874318699386	63.93081761006288	1590	8	-	fem-1 homolog c (C. elegans) [Source:ZFIN;Acc:ZDB-GENE-031008-3]	FALSE
ENSDARG00000070412	mtmr7b	0.04932823193471676	6.170048119322112	0.17791908069520446	0.6731676823536767	0.9997874318699386	48.867095028745304	1479	1	-	myotubularin related protein 7b [Source:ZFIN;Acc:ZDB-GENE-050913-66]	FALSE
ENSDARG00000098813	stx12	-0.05356314216802215	6.090788523231881	0.17787079811940298	0.6732094643614702	0.9997874318699386	43.969849246231135	1801	19	-	syntaxin 12 [Source:ZFIN;Acc:ZDB-GENE-040625-11]	FALSE
ENSDARG00000018890	snrpa	-0.05920368787837551	5.501199282082184	0.1778146378731833	0.6732580718263913	0.9997874318699386	45.03868912152938	1064	18	-	small nuclear ribonucleoprotein polypeptide A [Source:ZFIN;Acc:ZDB-GENE-030131-2841]	FALSE
ENSDARG00000041665	mkrn1	-0.05385718629399505	6.246978476548349	0.1777098931786547	0.6733487539604277	0.9997874318699386	49.561040251780696	702	4	+	makorin, ring finger protein, 1 [Source:ZFIN;Acc:ZDB-GENE-020213-1]	FALSE
ENSDARG00000078755	plppr4b	-0.08559479519074946	3.9566606184826085	0.17759062030269313	0.6734520521193481	0.9997874318699386	51.388101983002805	1765	24	-	phospholipid phosphatase related 4b [Source:ZFIN;Acc:ZDB-GENE-091118-37]	FALSE
ENSDARG00000093831	znf1121	0.13351599608129872	0.29820889537107775	0.17755875579650393	0.6734796557924148	0.9997874318699386	42.0944558521561	1461	4	+	zinc finger protein 1121 [Source:ZFIN;Acc:ZDB-GENE-110914-9]	FALSE
ENSDARG00000115410	pimr58	0.11909250965910237	-0.12890717131065593	0.177537557302216	0.6734980212986702	0.9997874318699386	56.8007662835249	1044	5	-	Pim proto-oncogene, serine/threonine kinase, related 58 [Source:ZFIN;Acc:ZDB-GENE-060526-96]	FALSE
ENSDARG00000059553	sympk	-0.05162921664363801	5.2496955730817065	0.1775305368881579	0.6735041037821469	0.9997874318699386	47.23412358373798	5252	5	+	symplekin [Source:ZFIN;Acc:ZDB-GENE-060526-361]	FALSE
ENSDARG00000102517	crtac1b	0.09287271102854021	1.9122067358466153	0.1775071309494347	0.6735243836997705	0.9997874318699386	49.772402132917136	1881	13	-	cartilage acidic protein 1b [Source:ZFIN;Acc:ZDB-GENE-090312-28]	FALSE
ENSDARG00000100313	pip5k1cb	-0.058212938852750355	6.874646037716959	0.17748750935755098	0.6735413859087861	0.9997874318699386	40.77719155844152	4928	2	-	phosphatidylinositol-4-phosphate 5-kinase, type I, gamma b [Source:ZFIN;Acc:ZDB-GENE-110408-21]	FALSE
ENSDARG00000033855	cnot9	-0.06020780097675008	4.830482962935841	0.177478457159296	0.6735492300575731	0.9997874318699386	48.38028169014079	1420	22	-	CCR4-NOT transcription complex subunit 9 [Source:ZFIN;Acc:ZDB-GENE-030131-1558]	FALSE
ENSDARG00000034753	tspan3a	-0.05859785726532721	7.672000165066605	0.17747313344031923	0.6735538434164852	0.9997874318699386	44.6478092068774	1803	18	+	tetraspanin 3a [Source:ZFIN;Acc:ZDB-GENE-030131-7787]	FALSE
ENSDARG00000075864	igsf9a	0.06777300483997727	2.434789328907277	0.17743785317210392	0.6735844181900863	0.9997874318699386	42.03485881849032	9268	10	+	immunoglobulin superfamily, member 9a [Source:ZFIN;Acc:ZDB-GENE-060503-288]	FALSE
ENSDARG00000063371	rasa3	0.05722992490920435	4.929465860636815	0.17741165547516413	0.6736071240930666	0.9997874318699386	54.077401520387	2894	1	-	RAS p21 protein activator 3 [Source:ZFIN;Acc:ZDB-GENE-090313-21]	FALSE
ENSDARG00000110572	CABZ01090785.1	0.08397402400362516	0.8776285317233001	0.17739465718482705	0.6736218578001552	0.9997874318699386	54.2056074766355	321	16	+	NULL	FALSE
ENSDARG00000004386	si:dkey-153k10.9	0.05419067237281435	7.143564129682561	0.17735826979057379	0.6736534003078205	0.9997874318699386	47.6725941422594	3824	4	+	si:dkey-153k10.9 [Source:ZFIN;Acc:ZDB-GENE-030131-3893]	FALSE
ENSDARG00000038835	ppid	-0.05389599875951579	5.650421416473078	0.1773431693070009	0.6736664913199214	0.9997874318699386	43.33076329992287	1297	14	+	peptidylprolyl isomerase D [Source:ZFIN;Acc:ZDB-GENE-040625-34]	FALSE
ENSDARG00000061203	trpc1	0.06505151100904462	6.069846172170429	0.17732899286312787	0.6736787818545437	0.9997874318699386	47.04332070499097	3036	24	+	transient receptor potential cation channel, subfamily C, member 1 [Source:ZFIN;Acc:ZDB-GENE-070830-1]	FALSE
ENSDARG00000075269	si:dkey-20i10.7	-0.06319285737032786	3.6070344823591505	0.17727668086247395	0.6737241397329978	0.9997874318699386	44.9185415050427	1289	13	-	si:dkey-20i10.7 [Source:ZFIN;Acc:ZDB-GENE-090313-232]	FALSE
ENSDARG00000015749	hps3	-0.07155691771519658	4.187304466728359	0.17723997485051424	0.6737559709165816	0.9997874318699386	55.01130369253954	3318	22	-	HPS3 biogenesis of lysosomal organelles complex 2 subunit 1 [Source:ZFIN;Acc:ZDB-GENE-061110-115]	FALSE
ENSDARG00000090815	kcnj10a	0.1094527102653829	4.062890142273377	0.1772335788164341	0.673761517907261	0.9997874318699386	53.15518351577594	1553	7	-	potassium inwardly-rectifying channel, subfamily J, member 10a [Source:ZFIN;Acc:ZDB-GENE-130726-1]	FALSE
ENSDARG00000026335	susd4	-0.04972459044776339	5.435161076734663	0.17722956330810868	0.6737650004359772	0.9997874318699386	44.211386543176275	1836	17	-	sushi domain containing 4 [Source:ZFIN;Acc:ZDB-GENE-110511-1]	FALSE
ENSDARG00000104041	CR388132.2	-0.11940468103929507	0.226884618803133	0.17713316377962762	0.6738486187710336	0.9997874318699386	38.5764365188233	6561	4	+	NULL	FALSE
ENSDARG00000025076	marveld2a	0.08270333804003725	1.002989838844434	0.1771285394573363	0.6738526306477547	0.9997874318699386	41.435798602746324	4151	10	-	MARVEL domain containing 2a [Source:ZFIN;Acc:ZDB-GENE-050411-59]	FALSE
ENSDARG00000018077	rbp1.1	-0.13497840322332166	4.428167926049717	0.17707910767256152	0.6738955195354295	0.9997874318699386	41.7355371900826	968	2	-	retinol binding protein 1, cellular, tandem duplicate 1 [Source:ZFIN;Acc:ZDB-GENE-050421-2]	FALSE
ENSDARG00000061099	nfasca	-0.051497888019648705	7.912680395189275	0.17704906978013213	0.6739215849898827	0.9997874318699386	45.777276889483716	4110	11	+	neurofascin homolog (chicken) a [Source:ZFIN;Acc:ZDB-GENE-080229-6]	FALSE
ENSDARG00000017366	prdm4	-0.05932119321703106	3.8936587193512437	0.1770269859310778	0.6739407499639205	0.9997874318699386	50.83382381793213	2549	4	-	PR domain containing 4 [Source:ZFIN;Acc:ZDB-GENE-041210-131]	FALSE
ENSDARG00000069090	atp6v0d1	-0.05154856730704464	8.593468383204769	0.1770102942787446	0.6739552363743981	0.9997874318699386	39.773355444997215	1809	7	+	ATPase H+ transporting V0 subunit d1 [Source:ZFIN;Acc:ZDB-GENE-030131-1531]	FALSE
ENSDARG00000007186	ppp1r8a	0.06928740769457646	2.2689267650929517	0.17696147178268617	0.6739976132307581	0.9997874318699386	50.7020280811232	1282	19	+	protein phosphatase 1, regulatory subunit 8a [Source:ZFIN;Acc:ZDB-GENE-060503-681]	FALSE
ENSDARG00000099534	CABZ01066926.1	0.06912191851633506	2.185159895483009	0.17692932079777002	0.6740255233382753	0.9997874318699386	56.786102062975	921	17	-	putative E3 ubiquitin-protein ligase UBR7 [Source:NCBI gene;Acc:100329344]	FALSE
ENSDARG00000076996	si:ch73-182a11.2	-0.0826590752792914	2.452343525477614	0.17685759144496416	0.6740878019855844	0.9997874318699386	48.9366272824919	4655	2	-	si:ch73-182a11.2 [Source:ZFIN;Acc:ZDB-GENE-130530-816]	FALSE
ENSDARG00000090120	si:dkey-248g21.1	-0.3838941943081703	-0.017640498467178835	0.17685495392860417	0.6740900922790941	0.9997874318699386	36.8234250221828	1127	3	+	si:dkey-248g21.1 [Source:ZFIN;Acc:ZDB-GENE-131119-67]	FALSE
ENSDARG00000040799	sst1.1	0.0683281659341845	6.990839414517677	0.17685066079956613	0.6740938202707341	0.9997874318699386	47.6190476190476	693	15	+	somatostatin 1, tandem duplicate 1 [Source:ZFIN;Acc:ZDB-GENE-030131-4743]	FALSE
ENSDARG00000023309	spryd4	-0.06957942953193397	4.859865717813774	0.17684619948214397	0.6740976943672574	0.9997874318699386	48.6274509803922	1020	8	+	SPRY domain containing 4 [Source:ZFIN;Acc:ZDB-GENE-040718-180]	FALSE
ENSDARG00000039500	si:cabz01090165.1	0.06894814475986163	4.523880728134477	0.17673214929190983	0.6741967522339819	0.9997874318699386	51.00814269096549	2579	18	+	si:cabz01090165.1 [Source:ZFIN;Acc:ZDB-GENE-161017-71]	FALSE
ENSDARG00000069904	CABZ01071903.1	0.09867517713925417	1.126674713106045	0.17668374287264754	0.6742388068181004	0.9997874318699386	53.3954326923077	3328	23	-	collagen type XXIV alpha 1 chain [Source:NCBI gene;Acc:101883924]	FALSE
ENSDARG00000042025	si:dkeyp-118h3.6	-0.057653147419276955	3.8218703049776566	0.1766048775744231	0.6743073380230061	0.9997874318699386	44.9790794979079	1434	9	-	si:dkeyp-118h3.6 [Source:ZFIN;Acc:ZDB-GENE-050809-8]	FALSE
ENSDARG00000062476	snapc5	-0.07970927848469023	6.397786165449266	0.176572344690328	0.6743356132146486	0.9997874318699386	41.566265060241	830	18	-	small nuclear RNA activating complex, polypeptide 5 [Source:ZFIN;Acc:ZDB-GENE-041111-50]	FALSE
ENSDARG00000105784	LO018029.1	0.05607277916920828	3.967686693764482	0.1765200395584241	0.674381079416205	0.9997874318699386	41.9443992846692	6151	4	-	zinc finger protein 271-like [Source:NCBI gene;Acc:100333012]	FALSE
ENSDARG00000057624	cops5	-0.058623247463845014	5.778533706806267	0.17649883988908144	0.6743995094718797	0.9997874318699386	42.2494592645999	1387	24	+	COP9 signalosome subunit 5 [Source:ZFIN;Acc:ZDB-GENE-040426-1686]	FALSE
ENSDARG00000099755	pfklb	0.06666907456865662	6.731724036838364	0.17649590368876034	0.6744020621773495	0.9997874318699386	56.538461538461505	2340	11	-	phosphofructokinase, liver b [Source:ZFIN;Acc:ZDB-GENE-050417-62]	FALSE
ENSDARG00000058284	CT990561.1	-0.10089393109492266	2.4525950146157274	0.176485057637624	0.6744114918507198	0.9997874318699386	52.4807395993837	3245	10	+	EPH receptor A5 [Source:NCBI gene;Acc:797595]	FALSE
ENSDARG00000089563	sfrp2l	0.11717772475053476	-0.23393884677235355	0.17647586740715937	0.6744194822026152	0.9997874318699386	44.55616653574234	3183	15	-	secreted frizzled-related protein 2 like [Source:ZFIN;Acc:ZDB-GENE-061122-2]	FALSE
ENSDARG00000076283	snrpd3l	-0.06673244233922894	4.952861197258213	0.17642776057729392	0.6744613121884454	0.9997874318699386	45.7753017641597	539	21	+	small nuclear ribonucleoprotein D3 polypeptide, like [Source:ZFIN;Acc:ZDB-GENE-030131-5219]	FALSE
ENSDARG00000018065	ntm	0.06621406058152692	3.611539035862101	0.17638666541864723	0.6744970506800948	0.9997874318699386	50.5141388174807	1022	10	+	neurotrimin [Source:ZFIN;Acc:ZDB-GENE-060421-6020]	FALSE
ENSDARG00000042469	ndufa12	-0.06624930575722339	6.541156333248835	0.1763862049579643	0.6744974511484458	0.9997874318699386	46.5587044534413	494	4	-	NADH:ubiquinone oxidoreductase subunit A12 [Source:ZFIN;Acc:ZDB-GENE-050828-1]	FALSE
ENSDARG00000052121	rag2	-0.08864272159842389	1.247469999112383	0.1763620942563371	0.6745184213830125	0.9997874318699386	45.4511558538404	2682	25	-	recombination activating gene 2 [Source:ZFIN;Acc:ZDB-GENE-990415-235]	FALSE
ENSDARG00000100055	tox2	0.06341631750850897	4.8023916751711395	0.17635624415553508	0.6745235097507002	0.9997874318699386	50.433988122430335	2189	6	-	TOX high mobility group box family member 2 [Source:ZFIN;Acc:ZDB-GENE-040426-2095]	FALSE
ENSDARG00000078745	pnpla8	-0.05010727475650835	5.844473309671339	0.17633478590693352	0.6745421748019635	0.9997874318699386	44.14203699766105	1295	4	+	patatin-like phospholipase domain containing 8 [Source:ZFIN;Acc:ZDB-GENE-070705-553]	FALSE
ENSDARG00000088708	ngfra	-0.05242837223276084	6.224070183817094	0.17630644054072775	0.6745668325300981	0.9997874318699386	38.6475544370281	9139	3	+	nerve growth factor receptor a (TNFR superfamily, member 16) [Source:ZFIN;Acc:ZDB-GENE-050928-1]	FALSE
ENSDARG00000025820	chek2	0.09005099314883337	0.6928450593263992	0.17626906242920537	0.6745993514381384	0.9997874318699386	45.8149779735683	1816	5	-	checkpoint kinase 2 [Source:ZFIN;Acc:ZDB-GENE-030131-8942]	FALSE
ENSDARG00000055559	chrna6	-0.05502067585039374	4.584164943517112	0.17626146829133216	0.674605958823819	0.9997874318699386	40.34697508896795	3372	1	-	cholinergic receptor, nicotinic, alpha 6 [Source:ZFIN;Acc:ZDB-GENE-090312-91]	FALSE
ENSDARG00000063385	cenpe	-0.09474433251210573	1.7667030044095555	0.17625938987275624	0.6746077672101002	0.9997874318699386	52.285324122419496	738	1	+	centromere protein E [Source:ZFIN;Acc:ZDB-GENE-060929-860]	FALSE
ENSDARG00000101557	scarb1	-0.08107389414811775	2.945664050404516	0.17614475817470066	0.6747075251554701	0.9997874318699386	40.129224652087466	2598	10	+	scavenger receptor class B, member 1 [Source:ZFIN;Acc:ZDB-GENE-031126-1]	FALSE
ENSDARG00000022570	nmur3	-0.06665394712555302	3.129943072545776	0.17614072557977867	0.6747110352060777	0.9997874318699386	42.20683559222153	3394	11	+	neuromedin U receptor 3 [Source:ZFIN;Acc:ZDB-GENE-130530-567]	FALSE
ENSDARG00000116491	h2afvb	-0.06892371803259498	7.240259239517735	0.17611247612141767	0.6747356254201383	0.9997874318699386	38.36262323189028	2333	10	+	H2A histone family, member Vb [Source:ZFIN;Acc:ZDB-GENE-050506-24]	FALSE
ENSDARG00000068265	tomm5	-0.06762575437544596	5.307165042755005	0.17603608268464654	0.6748021349860446	0.9997874318699386	41.6923076923077	650	14	+	translocase of outer mitochondrial membrane 5 homolog (yeast) [Source:ZFIN;Acc:ZDB-GENE-040724-90]	FALSE
ENSDARG00000104290	ripk2	0.0972970123034918	2.4074847641639376	0.17602339805780787	0.6748131801041652	0.9997874318699386	49.3116395494368	1598	2	+	receptor-interacting serine-threonine kinase 2 [Source:ZFIN;Acc:ZDB-GENE-030902-3]	FALSE
ENSDARG00000079610	akap9	0.05562972291911947	7.817063689271187	0.1760021549725792	0.6748316785342247	0.9997874318699386	56.072994430619744	4220	19	+	A kinase (PRKA) anchor protein 9 [Source:ZFIN;Acc:ZDB-GENE-030131-7276]	FALSE
ENSDARG00000059235	zgc:113274	0.0679609499574763	3.7641376364654753	0.17596643956722158	0.6748627823869058	0.9997874318699386	44.2268565615463	1460	10	+	zgc:113274 [Source:ZFIN;Acc:ZDB-GENE-050508-2]	FALSE
ENSDARG00000062310	wdr26a	0.06306287075017242	4.933036705189385	0.17594344127392247	0.6748828131185114	0.9997874318699386	56.0055865921788	1432	16	-	WD repeat domain 26a [Source:ZFIN;Acc:ZDB-GENE-111027-4]	FALSE
ENSDARG00000032261	rngtt	-0.051038605643587434	4.918704630733911	0.17593684923481545	0.6748885548443397	0.9997874318699386	50.77387693469229	2649	20	-	RNA guanylyltransferase and 5'-phosphatase [Source:ZFIN;Acc:ZDB-GENE-040426-2087]	FALSE
ENSDARG00000104274	tmem200b	-0.06078997842410152	5.74445624677301	0.17590100677552378	0.6749197761651844	0.9997874318699386	44.2777958917509	3067	19	+	transmembrane protein 200B [Source:ZFIN;Acc:ZDB-GENE-060503-303]	FALSE
ENSDARG00000005754	ptprfb	-0.09908627637138724	7.4726340613914495	0.17589411079433148	0.6749257834823053	0.9997874318699386	50.418735796650104	7656	2	-	protein tyrosine phosphatase receptor type Fb [Source:ZFIN;Acc:ZDB-GENE-060503-530]	FALSE
ENSDARG00000003165	nr2f6b	0.06648757669115106	3.5156770872534517	0.1758754411737815	0.6749420479007231	0.9997874318699386	48.80617117668665	986	11	+	nuclear receptor subfamily 2, group F, member 6b [Source:ZFIN;Acc:ZDB-GENE-040426-2351]	FALSE
ENSDARG00000011683	prtfdc1	-0.06437556531375332	4.506963041624729	0.17585786437602913	0.6749573612121255	0.9997874318699386	39.70912296165714	2269	2	+	phosphoribosyl transferase domain containing 1 [Source:ZFIN;Acc:ZDB-GENE-980526-324]	FALSE
ENSDARG00000104868	si:dkey-21e5.1	0.0791790003473517	6.30249982825777	0.17572397221627511	0.6750740406938639	0.9997874318699386	50.5121427391376	3342	5	+	si:dkey-21e5.1 [Source:ZFIN;Acc:ZDB-GENE-141210-6]	FALSE
ENSDARG00000055123	kcnk2a	0.07592145679425635	2.5968105871405855	0.17556954189650487	0.6752086829473505	0.9997874318699386	40.93069802351761	3997	17	-	potassium channel, subfamily K, member 2a [Source:ZFIN;Acc:ZDB-GENE-061226-2]	FALSE
ENSDARG00000103535	SORCS3	0.1056394709857903	3.456928016271569	0.1755662136657712	0.675211585478455	0.9997874318699386	40.0829400829401	6993	1	+	sortilin related VPS10 domain containing receptor 3 [Source:HGNC Symbol;Acc:HGNC:16699]	FALSE
ENSDARG00000054609	slco2b1	0.11596327665123649	3.0721012910023724	0.17552465870329925	0.6752478280481209	0.9997874318699386	39.56771063078959	1029	21	-	solute carrier organic anion transporter family, member 2B1 [Source:ZFIN;Acc:ZDB-GENE-051023-6]	FALSE
ENSDARG00000002362	ubald1a	-0.058381298148395024	5.998199809523278	0.17551267286039263	0.6752582825561069	0.9997874318699386	44.49329983249579	1768	12	-	UBA-like domain containing 1a [Source:ZFIN;Acc:ZDB-GENE-040718-191]	FALSE
ENSDARG00000069450	gja5b	-0.09918327368104024	0.3237931870167072	0.17550686043854924	0.6752633525225641	0.9997874318699386	49.8036415565869	2801	1	-	gap junction protein, alpha 5b [Source:ZFIN;Acc:ZDB-GENE-050616-11]	FALSE
ENSDARG00000076622	atp13a3	0.07823371405507863	3.1208249459634496	0.17548537407182074	0.6752820951639723	0.9997874318699386	45.176787086856244	748	11	-	ATPase 13A3 [Source:ZFIN;Acc:ZDB-GENE-120521-1]	FALSE
ENSDARG00000076552	zgc:193801	-0.07395126781235013	2.347218511545739	0.17547095823958614	0.6752946709066475	0.9997874318699386	48.23889739663091	1306	21	-	zgc:193801 [Source:ZFIN;Acc:ZDB-GENE-081022-40]	FALSE
ENSDARG00000096577	adgre9	0.352923739801317	0.5290814395717528	0.17540237448533702	0.6753545086975037	0.9997874318699386	40.7488986784141	3178	1	+	adhesion G protein-coupled receptor E9 [Source:ZFIN;Acc:ZDB-GENE-121214-61]	FALSE
ENSDARG00000022650	cyp2ad3	-0.07670509166569874	4.67830727049278	0.17538285526995523	0.6753715412896992	0.9997874318699386	40.30204962243796	1875	20	-	cytochrome P450, family 2, subfamily AD, polypeptide 3 [Source:ZFIN;Acc:ZDB-GENE-041001-156]	FALSE
ENSDARG00000068855	si:ch211-163l21.10	-0.0853312028435504	0.770245955988873	0.17535800940185542	0.6753932235647625	0.9997874318699386	43.163097199341	1821	8	+	si:ch211-163l21.10 [Source:ZFIN;Acc:ZDB-GENE-081105-138]	FALSE
ENSDARG00000102081	mprip	0.051082050023266816	6.963195168408439	0.17529958541346247	0.6754442156153849	0.9997874318699386	55.769877761579	1813	12	+	myosin phosphatase Rho interacting protein [Source:ZFIN;Acc:ZDB-GENE-030131-4471]	FALSE
ENSDARG00000033296	gpr37b	0.05574596069385416	5.479577691966757	0.17527049222945834	0.6754696116688573	0.9997874318699386	54.3813064259161	1883	4	+	G protein-coupled receptor 37b [Source:ZFIN;Acc:ZDB-GENE-041210-264]	FALSE
ENSDARG00000028099	sh2d3ca	0.0746507863336529	4.711663805819044	0.17518961263146515	0.6755402261927288	0.9997874318699386	55.110310670869	2221	10	+	SH2 domain containing 3Ca [Source:ZFIN;Acc:ZDB-GENE-080102-1]	FALSE
ENSDARG00000025567	nf2b	0.0550923971561529	4.806886849374117	0.17517959352863377	0.6755489750247868	0.9997874318699386	41.29446968857364	2154	21	+	neurofibromin 2b (merlin) [Source:ZFIN;Acc:ZDB-GENE-040622-3]	FALSE
ENSDARG00000023152	wdr73	-0.07086612633880554	2.4753327613732297	0.17516170629442485	0.6755645951591577	0.9997874318699386	40.7773851590106	1415	21	-	WD repeat domain 73 [Source:ZFIN;Acc:ZDB-GENE-050417-126]	FALSE
ENSDARG00000100973	arhgap24	0.0646374791622135	4.318093134754936	0.1751613832487351	0.6755648772693567	0.9997874318699386	51.22517036392637	2032	21	-	Rho GTPase activating protein 24 [Source:ZFIN;Acc:ZDB-GENE-091118-20]	FALSE
ENSDARG00000090886	zmp:0000001301	-0.0837570751486514	1.1554352974336626	0.17504731884853442	0.6756645068489808	0.9997874318699386	48.5699427977119	1923	10	+	zmp:0000001301 [Source:ZFIN;Acc:ZDB-GENE-140106-261]	FALSE
ENSDARG00000059911	bbs7	0.07361525079778365	4.350114884034323	0.1749679545071281	0.6757338501576919	0.9997874318699386	40.946372239747596	3170	14	-	Bardet-Biedl syndrome 7 [Source:ZFIN;Acc:ZDB-GENE-030219-90]	FALSE
ENSDARG00000029859	armh1	0.10011275814677316	0.937157028894829	0.1749094875882342	0.6757849465033654	0.9997874318699386	47.087547959539606	853	8	-	armadillo like helical domain containing 1 [Source:ZFIN;Acc:ZDB-GENE-081104-194]	FALSE
ENSDARG00000077138	zgc:195173	0.06407883143848814	4.182327147970032	0.17482056518735156	0.6758626782296816	0.9997874318699386	38.48907984246326	940	24	-	zgc:195173 [Source:ZFIN;Acc:ZDB-GENE-081022-190]	FALSE
ENSDARG00000025797	abhd2a	0.14660821236099442	0.7584656534871396	0.17479552749639993	0.6758845691765094	0.9997874318699386	51.29585997980479	1486	7	+	abhydrolase domain containing 2a [Source:ZFIN;Acc:ZDB-GENE-040426-784]	FALSE
ENSDARG00000052155	lrrc8ab	-0.06422270395527233	4.521435306177296	0.17464662542646003	0.6760147952553408	0.9997874318699386	40.900900900900886	5273	5	+	leucine rich repeat containing 8 VRAC subunit Ab [Source:ZFIN;Acc:ZDB-GENE-060531-43]	FALSE
ENSDARG00000010425	scara5	0.08857188942878162	0.797277668990478	0.17458540153451896	0.6760683590802163	0.9997874318699386	51.39146567717995	2156	20	-	scavenger receptor class A, member 5 (putative) [Source:ZFIN;Acc:ZDB-GENE-041210-258]	FALSE
ENSDARG00000069832	sfxn4	-0.05812154058554136	4.671202484570194	0.17450183043628265	0.6761414919354976	0.9997874318699386	43.0626057529611	1182	13	-	sideroflexin 4 [Source:ZFIN;Acc:ZDB-GENE-050309-187]	FALSE
ENSDARG00000023771	gabrb3	-0.049160530457008494	6.916292402652264	0.17449961228855138	0.6761434333111095	0.9997874318699386	42.53298153034302	3174	6	+	gamma-aminobutyric acid type A receptor beta3 subunit [Source:ZFIN;Acc:ZDB-GENE-101102-2]	FALSE
ENSDARG00000014302	brinp2	0.06027704986900474	6.18357276226035	0.17445996066191327	0.6761781398023868	0.9997874318699386	52.31532524807057	2721	2	-	bone morphogenetic protein/retinoic acid inducible neural-specific 2 [Source:ZFIN;Acc:ZDB-GENE-070912-621]	FALSE
ENSDARG00000104222	inppl1a	-0.055166974550939725	4.357090641792763	0.1744034290624148	0.6762276290987816	0.9997874318699386	50.88866946432976	3083	15	-	inositol polyphosphate phosphatase-like 1a [Source:ZFIN;Acc:ZDB-GENE-030131-3904]	FALSE
ENSDARG00000068256	rwdd	-0.061119771465860596	4.475406992177463	0.17438740354722793	0.6762416599832792	0.9997874318699386	36.83749452474815	1142	7	-	RWD domain containing 4 [Source:ZFIN;Acc:ZDB-GENE-041010-61]	FALSE
ENSDARG00000087525	CABZ01045212.1	0.10066581183007114	1.3493111526307922	0.17430261873445652	0.676315904576896	0.9997874318699386	52.25806451612905	1395	22	-	major facilitator superfamily domain-containing protein 8-like [Source:NCBI gene;Acc:564731]	FALSE
ENSDARG00000062806	ttll9	-0.0953159252440852	0.8778799939359423	0.17429689996699516	0.6763209131659231	0.9997874318699386	44.369973190348496	1462	23	+	tubulin tyrosine ligase-like family, member 9 [Source:ZFIN;Acc:ZDB-GENE-030131-1582]	FALSE
ENSDARG00000079306	rlim	-0.0498733539360709	6.023076929050109	0.1742663467295107	0.6763476738203693	0.9997874318699386	44.29539881725081	3467	14	+	ring finger protein, LIM domain interacting [Source:ZFIN;Acc:ZDB-GENE-120809-2]	FALSE
ENSDARG00000076379	nsmce2	-0.07551063734265304	1.5236328853397587	0.174263602618125	0.6763500774391538	0.9997874318699386	44.07612031921424	815	16	+	NSE2 (MMS21) homolog, SMC5-SMC6 complex SUMO ligase [Source:ZFIN;Acc:ZDB-GENE-081022-128]	FALSE
ENSDARG00000093357	nyap2b	0.09457253062877694	3.768302475690509	0.17422095246931768	0.6763874383639755	0.9997874318699386	48.1527604815276	4818	2	-	neuronal tyrosine-phosphorylated phosphoinositide-3-kinase adaptor 2b [Source:ZFIN;Acc:ZDB-GENE-070705-169]	FALSE
ENSDARG00000013704	cers2a	0.06533647740518264	2.855395953220057	0.17419670233968265	0.6764086835278665	0.9997874318699386	46.42938109272275	1622	19	-	ceramide synthase 2a [Source:ZFIN;Acc:ZDB-GENE-020808-2]	FALSE
ENSDARG00000042751	riok3	-0.055711664544763416	5.210016176170331	0.17419632811536623	0.6764090113936123	0.9997874318699386	47.5013728720483	1821	24	+	RIO kinase 3 (yeast) [Source:ZFIN;Acc:ZDB-GENE-040801-133]	FALSE
ENSDARG00000104315	fhl3b	-0.07020936528814041	3.3639531708651593	0.17418015495779748	0.6764231814301529	0.9997874318699386	43.05307096004767	1677	19	-	four and a half LIM domains 3b [Source:ZFIN;Acc:ZDB-GENE-030131-8356]	FALSE
ENSDARG00000097877	si:ch211-167b20.8	-0.06270265318618683	5.729517217486181	0.17417779707438008	0.6764252473432236	0.9997874318699386	43.1178193286776	4439	8	+	si:ch211-167b20.8 [Source:ZFIN;Acc:ZDB-GENE-081104-147]	FALSE
ENSDARG00000100453	GALNT10	-0.05865016922519881	3.275053870489486	0.1741292460578996	0.6764677900684546	0.9997874318699386	62.0689655172414	1218	KN150614.1	+	polypeptide N-acetylgalactosaminyltransferase 10 [Source:HGNC Symbol;Acc:HGNC:19873]	FALSE
ENSDARG00000029018	cdkn1ba	0.05106734554499379	5.366422508820317	0.17404444517522322	0.6765421133687273	0.9997874318699386	47.36176935229066	1583	4	-	cyclin-dependent kinase inhibitor 1Ba [Source:ZFIN;Acc:ZDB-GENE-040812-3]	FALSE
ENSDARG00000056871	ap4m1	-0.05780140514746976	3.4791389089552625	0.17399542081067532	0.6765850902199786	0.9997874318699386	41.43530644316401	1909	10	+	adaptor related protein complex 4 subunit mu 1 [Source:ZFIN;Acc:ZDB-GENE-040718-421]	FALSE
ENSDARG00000095580	si:ch211-67e16.11	0.06173163035548645	4.105625090482014	0.17382902748775297	0.6767310107371931	0.9997874318699386	47.0869149952244	4188	9	+	si:ch211-67e16.11 [Source:ZFIN;Acc:ZDB-GENE-030131-7044]	FALSE
ENSDARG00000069692	col7a1l	0.08711363341411989	0.8510265982623305	0.17379387010262004	0.6767618528958265	0.9997874318699386	51.527848009824496	5167	4	+	collagen type VII alpha 1-like [Source:ZFIN;Acc:ZDB-GENE-030131-9861]	FALSE
ENSDARG00000077121	cyp26b1	0.06160555499820568	6.683365071442108	0.17353654736541557	0.6769877033298837	0.9997874318699386	43.70503597122299	2224	7	+	cytochrome P450, family 26, subfamily b, polypeptide 1 [Source:ZFIN;Acc:ZDB-GENE-030131-2908]	FALSE
ENSDARG00000029252	ssb	-0.05537597094299754	6.215955284193455	0.17353173758247742	0.676991926714328	0.9997874318699386	42.59403372243836	1928	6	+	small RNA binding exonuclease protection factor La [Source:ZFIN;Acc:ZDB-GENE-030131-223]	FALSE
ENSDARG00000018856	dclk1a	-0.055342958104604496	7.646297158344819	0.1734489522123397	0.6770646298360977	0.9997874318699386	49.121632926217174	1272	10	-	doublecortin-like kinase 1a [Source:ZFIN;Acc:ZDB-GENE-061013-124]	FALSE
ENSDARG00000037645	zgc:173570	0.11459467118379059	1.7164478096273197	0.1734363317723986	0.6770757150487547	0.9997874318699386	41.031390134529175	892	23	+	zgc:173570 [Source:ZFIN;Acc:ZDB-GENE-080218-15]	FALSE
ENSDARG00000061120	slc43a2b	0.10334548599483723	2.80963159285642	0.1733337223948439	0.677165859966902	0.9997874318699386	41.468033696858875	3804	10	-	solute carrier family 43 member 2b [Source:ZFIN;Acc:ZDB-GENE-041212-6]	FALSE
ENSDARG00000073870	gdpd2	0.08120710459844199	5.284717265130779	0.1732453859349974	0.677243490848758	0.9997874318699386	38.365051903114214	3544	14	-	glycerophosphodiester phosphodiesterase domain containing 2 [Source:ZFIN;Acc:ZDB-GENE-081107-62]	FALSE
ENSDARG00000034291	rpl37	-0.05283271242495186	8.054211803688784	0.17322104774225977	0.6772648835532479	0.9997874318699386	45.825242718446624	475	21	-	ribosomal protein L37 [Source:ZFIN;Acc:ZDB-GENE-040625-39]	FALSE
ENSDARG00000039269	arg2	-0.0559144300866317	7.945504047569499	0.1732061542593044	0.6772779754474748	0.9997874318699386	43.9964554718653	2257	13	+	arginase 2 [Source:ZFIN;Acc:ZDB-GENE-030131-1334]	FALSE
ENSDARG00000068415	ptgesl	-0.05391851635979912	6.3183617334176585	0.17320286266128626	0.677280868966756	0.9997874318699386	42.69434269434268	1102	8	+	prostaglandin E synthase 2-like [Source:ZFIN;Acc:ZDB-GENE-040426-1063]	FALSE
ENSDARG00000040815	tsku	-0.05983662686803658	4.740046138146627	0.17320182252563487	0.6772817833173609	0.9997874318699386	40.57877813504823	2333	15	-	tsukushi small leucine rich proteoglycan homolog (Xenopus laevis) [Source:ZFIN;Acc:ZDB-GENE-030131-4683]	FALSE
ENSDARG00000012519	hcfc1b	0.05394776443041208	6.761615357723673	0.1730722033226133	0.6773957527106363	0.9997874318699386	51.83673469387757	4288	8	-	host cell factor C1b [Source:ZFIN;Acc:ZDB-GENE-030131-2411]	FALSE
ENSDARG00000016427	fignl1	-0.08416906504230807	1.2146825198910383	0.17300820088528113	0.6774520461614159	0.9997874318699386	49.91608726924001	2086	13	+	fidgetin-like 1 [Source:ZFIN;Acc:ZDB-GENE-030131-1862]	FALSE
ENSDARG00000102142	ece2b	0.12251682058286725	4.604179785106372	0.17299865508288548	0.6774604432345266	0.9997874318699386	50.16114854966304	1707	15	-	endothelin converting enzyme 2b [Source:ZFIN;Acc:ZDB-GENE-131120-140]	FALSE
ENSDARG00000070704	thap7	-0.058990199753895245	4.339904332049228	0.1729986143465112	0.6774604790693214	0.9997874318699386	40.492764958936256	4912	19	-	THAP domain containing 7 [Source:ZFIN;Acc:ZDB-GENE-040914-84]	FALSE
ENSDARG00000099579	aldh18a1	0.04950737011088679	5.39697835097161	0.1729645780498188	0.6774904216991056	0.9997874318699386	43.468219700773204	4980	12	+	aldehyde dehydrogenase 18 family, member A1 [Source:ZFIN;Acc:ZDB-GENE-030131-5602]	FALSE
ENSDARG00000037781	acss2	-0.04911550293845444	5.78406079913889	0.17287477489330882	0.6775694404998498	0.9997874318699386	40.3728062207042	5007	23	+	acyl-CoA synthetase short chain family member 2 [Source:ZFIN;Acc:ZDB-GENE-040718-388]	FALSE
ENSDARG00000101120	kif3b	0.05375520553239989	5.4266021111804275	0.17272185910050375	0.6777040482255474	0.9997874318699386	43.295973432959755	2667	23	+	kinesin family member 3B [Source:ZFIN;Acc:ZDB-GENE-050119-3]	FALSE
ENSDARG00000076789	cx32.2	-0.09391312323069405	1.0944328954102418	0.17263420420029085	0.677781240025258	0.9997874318699386	45.042351768809155	1004	20	-	connexin 32.2 [Source:ZFIN;Acc:ZDB-GENE-050303-1]	FALSE
ENSDARG00000098574	srsf11	-0.05080196147352055	8.245884729169592	0.1726092743408021	0.6778031982799642	0.9997874318699386	51.641326883206645	615	11	+	serine and arginine rich splicing factor 11 [Source:ZFIN;Acc:ZDB-GENE-030131-605]	FALSE
ENSDARG00000018508	zdhhc8b	0.061405331854287815	4.3513046968307	0.17241648956895617	0.6779730661922055	0.9997874318699386	44.8645886561063	3914	5	-	zinc finger, DHHC-type containing 8b [Source:ZFIN;Acc:ZDB-GENE-030407-3]	FALSE
ENSDARG00000040777	inhbb	-0.06406176197460839	3.528450978631948	0.1723870479030012	0.6779990178448814	0.9997874318699386	44.7385837193911	3022	9	+	inhibin subunit beta B [Source:ZFIN;Acc:ZDB-GENE-990415-2]	FALSE
ENSDARG00000098231	hhex	-0.1152484367268921	0.1093980312025258	0.17236725028750932	0.6780164701132234	0.9997874318699386	59.8870056497175	531	12	+	hematopoietically expressed homeobox [Source:ZFIN;Acc:ZDB-GENE-980526-299]	FALSE
ENSDARG00000057676	golga7	-0.053116227262688	6.659346861181999	0.17219722736958687	0.6781663994706509	0.9997874318699386	38.68271481109996	910	10	+	golgin A7 [Source:ZFIN;Acc:ZDB-GENE-040625-142]	FALSE
ENSDARG00000032639	cd36	-0.052925193073620765	4.4781818923591326	0.17215144041143926	0.6782067900861954	0.9997874318699386	45.1063829787234	1880	4	-	CD36 molecule (thrombospondin receptor) [Source:ZFIN;Acc:ZDB-GENE-040718-55]	FALSE
ENSDARG00000071463	zgc:154125	0.07956148522864212	4.1089598575608095	0.17211508415148025	0.6782388659679509	0.9997874318699386	42.3834694858241	2081	24	+	zgc:154125 [Source:ZFIN;Acc:ZDB-GENE-061013-717]	FALSE
ENSDARG00000040033	trmt11	0.06681670374375533	2.015401782620162	0.17210040855855757	0.6782518148653989	0.9997874318699386	40.09789924535997	1240	16	+	tRNA methyltransferase 11 homolog [Source:ZFIN;Acc:ZDB-GENE-040426-953]	FALSE
ENSDARG00000053463	poglut1	0.05725398109903435	3.1036557576322563	0.17207552012171856	0.678273776467143	0.9997874318699386	40.583554376657816	1320	1	-	protein O-glucosyltransferase 1 [Source:ZFIN;Acc:ZDB-GENE-051120-24]	FALSE
ENSDARG00000004745	lmbr1l	0.07605464107861881	2.8795593238620936	0.17206409008493928	0.6782838629760628	0.9997874318699386	44.168201350521755	1629	23	+	limb development membrane protein 1-like [Source:ZFIN;Acc:ZDB-GENE-030131-9906]	FALSE
ENSDARG00000030804	fam120b	-0.06726928937890454	2.4993299836776544	0.1720073842749299	0.6783339091872096	0.9997874318699386	48.161993769470385	1605	13	+	family with sequence similarity 120B [Source:ZFIN;Acc:ZDB-GENE-040801-119]	FALSE
ENSDARG00000021509	tab2	0.05720711494096995	4.461401626348214	0.17200430291259794	0.678336628947571	0.9997874318699386	50.85201793721976	1120	20	+	TGF-beta activated kinase 1 (MAP3K7) binding protein 2 [Source:ZFIN;Acc:ZDB-GENE-040426-933]	FALSE
ENSDARG00000068653	rhoga	0.09905619924397094	-0.13064946521856416	0.17195860324792056	0.6783769690480203	0.9997874318699386	49.82746721877159	725	15	-	ras homolog family member Ga [Source:ZFIN;Acc:ZDB-GENE-060503-820]	FALSE
ENSDARG00000098730	en1b	-0.05211897541549177	4.755038557497724	0.17192757196655828	0.6784043646247603	0.9997874318699386	45.90581247348321	1179	1	+	engrailed homeobox 1b [Source:ZFIN;Acc:ZDB-GENE-980526-6]	FALSE
ENSDARG00000000966	ncor2	0.057804692746860176	7.877832464205534	0.17190816773660345	0.6784214968776698	0.9997874318699386	52.853994728427615	6310	8	-	nuclear receptor corepressor 2 [Source:ZFIN;Acc:ZDB-GENE-030616-81]	FALSE
ENSDARG00000102724	zgc:153039	0.0903777672477743	1.135700814726124	0.17187455311845312	0.678451178353383	0.9997874318699386	53.31768721997013	2344	15	+	zgc:153039 [Source:ZFIN;Acc:ZDB-GENE-060929-736]	FALSE
ENSDARG00000018192	ubr5	0.052512903402020056	7.388067733340209	0.17185963373965762	0.6784643531516868	0.9997874318699386	55.3767286599905	8388	16	-	ubiquitin protein ligase E3 component n-recognin 5 [Source:ZFIN;Acc:ZDB-GENE-030131-6559]	FALSE
ENSDARG00000062017	fsd1	0.06997361835533343	5.058459128304769	0.17183994772130085	0.6784817382335503	0.9997874318699386	48.3050847457627	2124	8	+	fibronectin type III and SPRY domain containing 1 [Source:ZFIN;Acc:ZDB-GENE-060503-218]	FALSE
ENSDARG00000098290	unc80	0.13915052153362542	5.894208741816499	0.171837035170455	0.678484310459419	0.9997874318699386	51.25315464276393	9453	6	-	unc-80 homolog (C. elegans) [Source:ZFIN;Acc:ZDB-GENE-140106-167]	FALSE
ENSDARG00000112056	CABZ01066921.1	0.12713653890465054	1.2088150922471355	0.1718206947735368	0.6784987419916269	0.9997874318699386	53.7678207739308	1473	9	+	NULL	FALSE
ENSDARG00000076836	gpx4b	-0.06315156326795465	7.364921107988758	0.17180644305005188	0.678511329503158	0.9997874318699386	50.19659239842726	763	2	-	glutathione peroxidase 4b [Source:ZFIN;Acc:ZDB-GENE-030410-3]	FALSE
ENSDARG00000099449	atrxl	0.05487785908656495	5.719820296609532	0.17178889244104312	0.678526831521118	0.9997874318699386	50.066250236608	5283	5	+	ATRX chromatin remodeler, like [Source:ZFIN;Acc:ZDB-GENE-030131-2019]	FALSE
ENSDARG00000078754	gra	-0.08694502317833594	0.8781048314927102	0.1716647362984567	0.6786365220736402	0.9997874318699386	35.609756097560975	1230	16	-	granulito [Source:ZFIN;Acc:ZDB-GENE-081022-203]	FALSE
ENSDARG00000070623	med10	0.07881034753263344	3.9501307624518875	0.1716328128346536	0.6786647336051084	0.9997874318699386	41.383898868928796	752	19	+	mediator complex subunit 10 [Source:ZFIN;Acc:ZDB-GENE-070117-2423]	FALSE
ENSDARG00000077231	vwf	0.05935319967444864	3.0951024553657405	0.17156754916310835	0.6787224182460452	0.9997874318699386	52.512872173718385	1332	18	+	von Willebrand factor [Source:ZFIN;Acc:ZDB-GENE-070103-1]	FALSE
ENSDARG00000030087	nfkbib	-0.05686968330254466	6.726778261028344	0.17150810339392564	0.678774971801322	0.9997874318699386	43.10722100656455	2057	5	+	nuclear factor of kappa light polypeptide gene enhancer in B-cells inhibitor, beta [Source:ZFIN;Acc:ZDB-GENE-070705-529]	FALSE
ENSDARG00000100954	wars	-0.06029969361180673	4.175827153313766	0.17148157758791882	0.6787984256162891	0.9997874318699386	51.9125683060109	915	17	-	tryptophanyl-tRNA synthetase [Source:ZFIN;Acc:ZDB-GENE-040426-1742]	FALSE
ENSDARG00000010411	epn1	-0.052682887113501574	6.883180032356399	0.1714437502813837	0.6788318757653573	0.9997874318699386	49.708150927663155	709	16	+	epsin 1 [Source:ZFIN;Acc:ZDB-GENE-040426-2680]	FALSE
ENSDARG00000102312	scn5lab	0.1406383830057188	1.6029610302084876	0.17136835628389235	0.6788985585013214	0.9997874318699386	52.0012362849637	6471	24	+	sodium channel, voltage gated, type V-like, alpha b [Source:ZFIN;Acc:ZDB-GENE-060908-3]	FALSE
ENSDARG00000063572	perp	-0.05560181809227964	6.133189380091292	0.17133210573442703	0.6789306266643804	0.9997874318699386	36.7840735068913	3265	13	+	p53 apoptosis effector related to pmp22 [Source:ZFIN;Acc:ZDB-GENE-050104-1]	FALSE
ENSDARG00000078868	tmem74b	0.118993443647502	1.9314989114507874	0.17129217495712012	0.6789659550507884	0.9997874318699386	48.00861141011838	929	6	+	transmembrane protein 74B [Source:ZFIN;Acc:ZDB-GENE-120120-1]	FALSE
ENSDARG00000088581	f10	0.08198160251861981	3.2996370747930137	0.1712857217787569	0.6789716648934453	0.9997874318699386	45.8745874587459	2727	1	+	coagulation factor X [Source:ZFIN;Acc:ZDB-GENE-021206-9]	FALSE
ENSDARG00000053104	fam102ba	0.05487116295744448	4.57724045525185	0.17128099256457752	0.6789758494337681	0.9997874318699386	46.06708222024339	1685	2	-	family with sequence similarity 102 member Ba [Source:ZFIN;Acc:ZDB-GENE-060616-312]	FALSE
ENSDARG00000090882	si:rp71-36a1.5	0.08207540543253515	2.2733858370864026	0.1712276925209828	0.67902301547509	0.9997874318699386	33.50357507660881	5574	22	-	si:rp71-36a1.5 [Source:ZFIN;Acc:ZDB-GENE-091204-428]	FALSE
ENSDARG00000029874	khk	-0.06344601254766838	3.7910650100190972	0.1711857916967432	0.6790601002057897	0.9997874318699386	45.40016501650165	759	17	+	ketohexokinase [Source:ZFIN;Acc:ZDB-GENE-040718-381]	FALSE
ENSDARG00000092240	si:ch211-243a20.3	0.06584409307641713	3.665563390743977	0.17114904411877419	0.6790926283812828	0.9997874318699386	47.7064220183486	981	1	+	si:ch211-243a20.3 [Source:ZFIN;Acc:ZDB-GENE-061207-28]	FALSE
ENSDARG00000059003	strip2	0.059604589125658525	5.609983342914053	0.1710598414258584	0.6791716057271339	0.9997874318699386	43.2426597582038	4754	4	-	striatin interacting protein 2 [Source:ZFIN;Acc:ZDB-GENE-120328-1]	FALSE
ENSDARG00000071051	cbx6a	0.05246155977804334	6.088952159486015	0.17104730770913967	0.6791827046300297	0.9997874318699386	41.226554787759106	4052	22	-	chromobox homolog 6a [Source:ZFIN;Acc:ZDB-GENE-040808-26]	FALSE
ENSDARG00000103422	usp10	0.049270096406521635	6.84659564032892	0.1710223267786546	0.6792048272558798	0.9997874318699386	48.06309440964971	2207	7	-	ubiquitin specific peptidase 10 [Source:ZFIN;Acc:ZDB-GENE-030219-132]	FALSE
ENSDARG00000105689	znf1009	-0.1114407073380799	3.405268309712266	0.17093514134857912	0.6792820518038801	0.9997874318699386	42.13162492719858	4293	4	+	zinc finger protein 1009 [Source:ZFIN;Acc:ZDB-GENE-110914-160]	FALSE
ENSDARG00000011819	pcnx1	0.05717966112427155	6.0841881607045245	0.17087879721165322	0.6793319709255173	0.9997874318699386	53.2270550792786	6774	13	-	pecanex 1 [Source:ZFIN;Acc:ZDB-GENE-081113-6]	FALSE
ENSDARG00000061517	lrp1bb	0.08126137939539857	5.803031957384033	0.1708212076100537	0.6793830034485682	0.9997874318699386	49.846051118447896	13479	9	+	low density lipoprotein receptor-related protein 1Bb [Source:ZFIN;Acc:ZDB-GENE-070912-401]	FALSE
ENSDARG00000053746	CABZ01084566.1	-0.08564112732346739	0.7845795802302574	0.17080031814184427	0.6794015169578489	0.9997874318699386	48.9330389992642	1359	2	+	oxysterol-binding protein-related protein 1-like [Source:NCBI gene;Acc:100331149]	FALSE
ENSDARG00000013371	isoc2	-0.07137175490870061	3.790301222195827	0.1706819547065095	0.6795064428291053	0.9997874318699386	45.14939136849872	912	16	-	isochorismatase domain containing 2 [Source:ZFIN;Acc:ZDB-GENE-070518-1]	FALSE
ENSDARG00000037000	fkbp11	0.07154328985539236	2.723605671298433	0.1706699306398285	0.6795171042104242	0.9997874318699386	41.92073170731708	1312	6	-	FKBP prolyl isomerase 11 [Source:ZFIN;Acc:ZDB-GENE-030616-357]	FALSE
ENSDARG00000045932	cpeb1a	-0.06318464956262118	2.4309031628695914	0.17063200471540307	0.6795507348771632	0.9997874318699386	54.523618895116094	1249	25	-	cytoplasmic polyadenylation element binding protein 1a [Source:ZFIN;Acc:ZDB-GENE-080723-42]	FALSE
ENSDARG00000008784	prpf4ba	0.06848083829987042	5.650440271976405	0.17061374279239772	0.6795669301273306	0.9997874318699386	47.536087605774	3014	2	-	pre-mRNA processing factor 4Ba [Source:ZFIN;Acc:ZDB-GENE-040426-947]	FALSE
ENSDARG00000095538	senp3a	0.05672989700630341	5.070963144219109	0.17059366245012253	0.6795847391803846	0.9997874318699386	46.0829493087558	2387	5	-	SUMO specific peptidase 3a [Source:ZFIN;Acc:ZDB-GENE-030131-2303]	FALSE
ENSDARG00000099156	katnal1	-0.0523611514242895	4.831333442277389	0.17056710346631654	0.6796082959599639	0.9997874318699386	48.957345971564	2110	10	+	katanin p60 subunit A-like 1 [Source:ZFIN;Acc:ZDB-GENE-041114-141]	FALSE
ENSDARG00000061124	srpra	-0.04927412464711	6.865746583293001	0.17045887196036258	0.6797043152778421	0.9997874318699386	47.2721332897746	3061	18	-	SRP receptor subunit alpha [Source:ZFIN;Acc:ZDB-GENE-030219-11]	FALSE
ENSDARG00000067824	cntnap3	0.05456620524898158	6.43345545295953	0.17041117856198973	0.6797466385674185	0.9997874318699386	54.04438081603435	3747	10	+	contactin associated protein like 3 [Source:ZFIN;Acc:ZDB-GENE-091113-51]	FALSE
ENSDARG00000031737	pthlha	-0.10375883079209539	0.8510047383178088	0.1703938789733197	0.6797619919964683	0.9997874318699386	48.00960878517502	1457	4	+	parathyroid hormone-like hormone a [Source:ZFIN;Acc:ZDB-GENE-050119-9]	FALSE
ENSDARG00000043148	slc1a3b	0.06829364625440242	6.932537408372881	0.17038798084323048	0.6797672268104789	0.9997874318699386	51.103160405486	1677	10	-	solute carrier family 1 member 3b [Source:ZFIN;Acc:ZDB-GENE-090708-3]	FALSE
ENSDARG00000003151	skp1	-0.057130402889683955	8.769283184874967	0.17034951794423137	0.6798013666919902	0.9997874318699386	46.95652173913039	978	21	-	S-phase kinase-associated protein 1 [Source:ZFIN;Acc:ZDB-GENE-040426-1707]	FALSE
ENSDARG00000088493	si:ch211-149k12.3	0.19327380735519356	1.1560665992385155	0.17029010261021682	0.6798541129374409	0.9997874318699386	35.14726507713885	3565	17	-	si:ch211-149k12.3 [Source:ZFIN;Acc:ZDB-GENE-131127-504]	FALSE
ENSDARG00000097650	atg2b	0.13288464434915184	1.8091487438716807	0.17023610107717602	0.6799020623977231	0.9997874318699386	45.3786906290116	1558	17	-	autophagy related 2B [Source:ZFIN;Acc:ZDB-GENE-131121-626]	FALSE
ENSDARG00000041870	ift172	0.05307269788457775	5.37647464690784	0.1701614073669866	0.6799683996872425	0.9997874318699386	46.59593280282941	5655	20	+	intraflagellar transport 172 [Source:ZFIN;Acc:ZDB-GENE-040827-1]	FALSE
ENSDARG00000036791	dnmt3bb.1	-0.07180844959071087	2.62439251892266	0.17014090766030687	0.6799866089517577	0.9997874318699386	47.5258292550299	3678	23	-	DNA (cytosine-5-)-methyltransferase 3 beta, duplicate b.1 [Source:ZFIN;Acc:ZDB-GENE-050314-1]	FALSE
ENSDARG00000041417	atp6ap1a	-0.051031485586854955	9.082980948222046	0.17013620826148212	0.6799907834653317	0.9997874318699386	43.4320849636669	3578	23	-	ATPase H+ transporting accessory protein 1a [Source:ZFIN;Acc:ZDB-GENE-090312-136]	FALSE
ENSDARG00000027734	srsf5b	-0.05402926774369486	8.791345024905432	0.1701357098200802	0.6799912262387741	0.9997874318699386	43.5099132589839	835	20	-	serine and arginine rich splicing factor 5b [Source:ZFIN;Acc:ZDB-GENE-040718-354]	FALSE
ENSDARG00000006031	abat	-0.04848193330860572	9.304806576145172	0.17013392583425002	0.6799928109880421	0.9997874318699386	42.34562103780232	2179	3	-	4-aminobutyrate aminotransferase [Source:ZFIN;Acc:ZDB-GENE-031006-4]	FALSE
ENSDARG00000039880	arpp19b	-0.06102921026356023	5.193482663756536	0.17011400138312993	0.6800105109257006	0.9997874318699386	46.011235955056215	890	25	-	cAMP-regulated phosphoprotein 19b [Source:ZFIN;Acc:ZDB-GENE-040426-930]	FALSE
ENSDARG00000063544	pip4k2ab	0.08924030922868346	6.20607904463731	0.17007510583368557	0.6800450673828335	0.9997874318699386	45.409720591688206	772	2	+	phosphatidylinositol-5-phosphate 4-kinase, type II, alpha b [Source:ZFIN;Acc:ZDB-GENE-070912-272]	FALSE
ENSDARG00000075417	zgc:175107	-0.08499758713154278	1.1274780158732745	0.17007113534896412	0.6800485951900629	0.9997874318699386	46.914399469144	1507	4	-	zgc:175107 [Source:ZFIN;Acc:ZDB-GENE-080220-38]	FALSE
ENSDARG00000101926	zgc:101130	-0.07799377394802792	2.898631215457092	0.17003698591472194	0.680078939223348	0.9997874318699386	44.2049808429119	2088	22	+	zgc:101130 [Source:ZFIN;Acc:ZDB-GENE-040801-72]	FALSE
ENSDARG00000057209	plppr5a	0.07273730563249202	2.673352074203203	0.16988780764444122	0.6802115358134778	0.9997874318699386	40.3242147922999	2961	2	-	phospholipid phosphatase related 5a [Source:ZFIN;Acc:ZDB-GENE-070705-281]	FALSE
ENSDARG00000043134	cux1b	-0.059484736210554966	4.468866363789352	0.1698405342732574	0.6802535687965673	0.9997874318699386	50.2873563218391	1740	15	+	cut-like homeobox 1b [Source:ZFIN;Acc:ZDB-GENE-040801-260]	FALSE
ENSDARG00000074087	nim1k	0.06235387705304204	4.0095584033071106	0.16971194175048065	0.6803679411075447	0.9997874318699386	53.17887931034482	1317	8	-	NIM1 serine/threonine protein kinase [Source:ZFIN;Acc:ZDB-GENE-130530-744]	FALSE
ENSDARG00000069307	pomcb	0.08338742787958771	0.813223996034569	0.16970200455689444	0.6803767815208894	0.9997874318699386	52.469135802469104	648	20	-	proopiomelanocortin b [Source:ZFIN;Acc:ZDB-GENE-041014-294]	FALSE
ENSDARG00000079572	plcd3b	-0.05918613975238838	3.8515064376753574	0.169701960604991	0.6803768206224399	0.9997874318699386	44.72425884603119	3137	12	+	phospholipase C, delta 3b [Source:ZFIN;Acc:ZDB-GENE-081222-2]	FALSE
ENSDARG00000101578	e2f4	-0.05391372047708766	4.809382738592392	0.16965928480665804	0.6804147896887167	0.9997874318699386	41.60086700727666	3230	25	+	E2F transcription factor 4 [Source:ZFIN;Acc:ZDB-GENE-040426-2773]	FALSE
ENSDARG00000074807	tbrg4	-0.05859751538792759	5.13275048157069	0.16958875997313072	0.6804775485522885	0.9997874318699386	44.50623982637002	3686	16	-	transforming growth factor beta regulator 4 [Source:ZFIN;Acc:ZDB-GENE-091020-8]	FALSE
ENSDARG00000033655	stmn1b	-0.05384335882117391	10.551857539984809	0.16956585077900854	0.6804979383430638	0.9997874318699386	39.3005334914049	1687	16	+	stathmin 1b [Source:ZFIN;Acc:ZDB-GENE-050417-397]	FALSE
ENSDARG00000010437	tent5c	-0.0821689476794333	1.0614141029535311	0.16953439252156066	0.6805259396520975	0.9997874318699386	45.93817397555713	1391	9	+	terminal nucleotidyltransferase 5C [Source:ZFIN;Acc:ZDB-GENE-030131-5365]	FALSE
ENSDARG00000069114	unc93b1	0.0862388336665687	2.0753473406138627	0.16950965051922395	0.6805479648900548	0.9997874318699386	48.83148831488317	2453	1	+	unc-93 homolog B1, TLR signaling regulator [Source:ZFIN;Acc:ZDB-GENE-130424-1]	FALSE
ENSDARG00000035625	snrnp27	-0.057304639544264534	6.0235257061952865	0.16945036918725975	0.6806007445592518	0.9997874318699386	43.60902255639099	931	5	-	small nuclear ribonucleoprotein 27 (U4/U6.U5) [Source:ZFIN;Acc:ZDB-GENE-040718-457]	FALSE
ENSDARG00000068596	cnot11	-0.06299283891664288	4.28598216841209	0.16941369672654005	0.68063340038419	0.9997874318699386	54.4871794871795	1872	9	+	CCR4-NOT transcription complex, subunit 11 [Source:ZFIN;Acc:ZDB-GENE-030131-8068]	FALSE
ENSDARG00000043095	kctd6a	0.06263653417485668	3.404148095379757	0.16940353149291454	0.6806424529787984	0.9997874318699386	45.42877391920624	706	22	+	potassium channel tetramerization domain containing 6a [Source:ZFIN;Acc:ZDB-GENE-050208-474]	FALSE
ENSDARG00000078551	zgc:171242	-0.21042557639347587	1.0847319448549844	0.16937157514493606	0.680670913602986	0.9997874318699386	37.7738825591586	1141	5	+	zgc:171242 [Source:ZFIN;Acc:ZDB-GENE-071004-79]	FALSE
ENSDARG00000104068	gstp1	-0.06626688389638881	7.954831661719735	0.1693493117561502	0.6806907434421823	0.9997874318699386	45.2407614781635	893	14	+	glutathione S-transferase pi 1 [Source:ZFIN;Acc:ZDB-GENE-020806-4]	FALSE
ENSDARG00000018263	pdia2	-0.1267399003788761	0.006163948454523402	0.1693480662514517	0.6806918528492183	0.9997874318699386	39.21643940848858	2604	1	+	protein disulfide isomerase family A, member 2 [Source:ZFIN;Acc:ZDB-GENE-040426-705]	FALSE
ENSDARG00000089889	rpz6	0.09262236981038365	2.4284101862444123	0.16926748575255246	0.6807636383694857	0.9997874318699386	48.015873015873	1260	16	+	rapunzel 6 [Source:ZFIN;Acc:ZDB-GENE-170530-5]	FALSE
ENSDARG00000027497	mast1a	0.1267940159823527	4.346640335493689	0.1692470061935225	0.6807818858659476	0.9997874318699386	51.71595982142857	5004	1	+	microtubule associated serine/threonine kinase 1a [Source:ZFIN;Acc:ZDB-GENE-121214-221]	FALSE
ENSDARG00000013360	sh3gl3a	-0.06499944351258648	5.724704245605976	0.16917383512960615	0.6808470925791648	0.9997874318699386	38.208120593240935	1077	7	-	SH3-domain GRB2-like 3a [Source:ZFIN;Acc:ZDB-GENE-070112-242]	FALSE
ENSDARG00000030694	atp6v1e1b	-0.05833504228242796	8.9722539263358	0.16916705513631314	0.6808531354343776	0.9997874318699386	44.7368421052632	1330	4	-	ATPase H+ transporting V1 subunit E1b [Source:ZFIN;Acc:ZDB-GENE-020419-11]	FALSE
ENSDARG00000099069	bsk146	0.06802169033250473	5.550773169069425	0.16903300590495718	0.6809726395756206	0.9997874318699386	44.76556184316894	2474	12	-	brain specific kinase 146 [Source:ZFIN;Acc:ZDB-GENE-060313-3]	FALSE
ENSDARG00000032623	rcan3	-0.05106622875904828	8.150157893850986	0.1689535084835967	0.6810435372522227	0.9997874318699386	42.49555072177183	2529	17	-	regulator of calcineurin 3 [Source:ZFIN;Acc:ZDB-GENE-040718-445]	FALSE
ENSDARG00000057708	zgc:175264	-0.05127605668503001	4.69477570068318	0.16888699740531887	0.6811028683833995	0.9997874318699386	42.018266014921544	6067	11	-	zgc:175264 [Source:ZFIN;Acc:ZDB-GENE-080204-123]	FALSE
ENSDARG00000070108	dek	0.05860032584940932	5.570458427724107	0.16888420440736596	0.681105360172772	0.9997874318699386	39.165628891656326	1606	16	+	DEK proto-oncogene [Source:ZFIN;Acc:ZDB-GENE-060512-191]	FALSE
ENSDARG00000028973	tekt2	-0.0993809523251448	0.34612767265616307	0.16887100350989392	0.6811171377561889	0.9997874318699386	49.084745762711854	1501	19	-	tektin 2 (testicular) [Source:ZFIN;Acc:ZDB-GENE-040113-1]	FALSE
ENSDARG00000013221	pde4ca	-0.05725390868757128	4.266625884752584	0.1688100098628622	0.6811715620868298	0.9997874318699386	44.60150048929001	1495	2	+	phosphodiesterase 4C, cAMP-specific a [Source:ZFIN;Acc:ZDB-GENE-070912-373]	FALSE
ENSDARG00000030761	syt16	0.07966024109005054	2.6410450631251927	0.16875960902953402	0.6812165431741916	0.9997874318699386	52.6315789473684	494	13	-	synaptotagmin XVI [Source:ZFIN;Acc:ZDB-GENE-090313-210]	FALSE
ENSDARG00000077506	tjp1a	-0.05946336626866876	7.565027253883595	0.16863813625400326	0.6813249859045313	0.9997874318699386	51.632375133424134	768	7	+	tight junction protein 1a [Source:ZFIN;Acc:ZDB-GENE-031001-2]	FALSE
ENSDARG00000099648	LO018363.1	0.07318983590746221	4.9210784406773325	0.16861857042836093	0.6813424572263671	0.9997874318699386	56.8857589984351	1278	21	-	NULL	FALSE
ENSDARG00000002071	adss	0.06470490102992707	5.147063978224391	0.16860319989122985	0.6813561831923323	0.9997874318699386	46.7764060356653	2187	13	-	adenylosuccinate synthase [Source:ZFIN;Acc:ZDB-GENE-050417-337]	FALSE
ENSDARG00000034885	bet1	0.055709067253660906	4.491375468061949	0.16858069907027184	0.6813762778557888	0.9997874318699386	42.1671018276762	766	19	-	Bet1 golgi vesicular membrane trafficking protein [Source:ZFIN;Acc:ZDB-GENE-040625-3]	FALSE
ENSDARG00000079670	lrrc7	0.0600151867196124	7.151563850723134	0.16844714138998995	0.6814955856232044	0.9997874318699386	48.57265970052787	4642	6	-	leucine rich repeat containing 7 [Source:ZFIN;Acc:ZDB-GENE-130530-876]	FALSE
ENSDARG00000023694	spon1b	-0.047306742315179985	6.786079150235648	0.16823815523881436	0.6816823849806152	0.9997874318699386	50.324477793551004	3570	25	+	spondin 1b [Source:ZFIN;Acc:ZDB-GENE-000427-10]	FALSE
ENSDARG00000056191	si:ch211-168k14.2	0.06275342020714271	3.151517763282894	0.1682139924532251	0.6817039912896685	0.9997874318699386	48.17845828933474	1356	9	+	si:ch211-168k14.2 [Source:ZFIN;Acc:ZDB-GENE-070912-149]	FALSE
ENSDARG00000036616	gpr182	0.11223068028581733	1.064211695232759	0.16819927920747624	0.6817171487292814	0.9997874318699386	47.7724468814256	1459	23	+	G protein-coupled receptor 182 [Source:ZFIN;Acc:ZDB-GENE-030131-2361]	FALSE
ENSDARG00000022232	ppan	-0.07126026939460775	3.850438169412798	0.16817081145947732	0.6817426081531797	0.9997874318699386	45.1388888888889	1872	3	+	peter pan homolog [Source:ZFIN;Acc:ZDB-GENE-030114-4]	FALSE
ENSDARG00000040778	ralba	0.05565859319218066	4.479251324297342	0.1681676509922383	0.6817454347938585	0.9997874318699386	42.7091043671355	1351	9	-	v-ral simian leukemia viral oncogene homolog Ba (ras related) [Source:ZFIN;Acc:ZDB-GENE-040801-267]	FALSE
ENSDARG00000089913	cacna1g	0.06666592849332967	5.8808538861518	0.16816175453684323	0.6817507085149794	0.9997874318699386	50.70012140833671	6178	12	+	calcium channel, voltage-dependent, T type, alpha 1G subunit [Source:ZFIN;Acc:ZDB-GENE-090514-2]	FALSE
ENSDARG00000036096	smad3a	0.051476050768580535	5.421232160990743	0.16815545157727207	0.6817563459281419	0.9997874318699386	37.1942329499433	6173	7	-	SMAD family member 3a [Source:ZFIN;Acc:ZDB-GENE-000509-3]	FALSE
ENSDARG00000016011	gpcpd1	-0.07353123085950639	5.452616100787972	0.16806407778453547	0.6818380851841752	0.9997874318699386	47.87775891341259	2001	20	-	glycerophosphocholine phosphodiesterase 1 [Source:ZFIN;Acc:ZDB-GENE-060503-472]	FALSE
ENSDARG00000011088	si:ch211-288d18.1	0.05069845543133567	6.6621774674241285	0.16802246050552938	0.6818753229019124	0.9997874318699386	40.388183245326054	3504	7	+	si:ch211-288d18.1 [Source:ZFIN;Acc:ZDB-GENE-060503-323]	FALSE
ENSDARG00000100011	strn	0.07166677470544001	6.433040069405864	0.16800263101110602	0.6818930675499897	0.9997874318699386	42.5151664207247	6099	11	+	striatin, calmodulin binding protein [Source:ZFIN;Acc:ZDB-GENE-070112-1172]	FALSE
ENSDARG00000098646	mthfd2	0.06391967329890413	5.7382705873857	0.16793919284893377	0.6819498441263199	0.9997874318699386	41.1567476948868	2386	5	+	methylenetetrahydrofolate dehydrogenase (NADP+ dependent) 2, methenyltetrahydrofolate cyclohydrolase [Source:ZFIN;Acc:ZDB-GENE-040704-20]	FALSE
ENSDARG00000015536	sox6	-0.04832465925132081	5.627479897488346	0.1677737527478964	0.6820979704522279	0.9997874318699386	49.410622195432325	2512	7	+	SRY-box transcription factor 6 [Source:ZFIN;Acc:ZDB-GENE-081120-6]	FALSE
ENSDARG00000053528	nog3	-0.072598049574107	1.3158001509182438	0.1676450462516521	0.6822132664433993	0.9997874318699386	46.05678233438489	1585	12	+	noggin 3 [Source:ZFIN;Acc:ZDB-GENE-990714-8]	FALSE
ENSDARG00000076495	vwc2	-0.060556955913005424	3.9409996421623545	0.16755866184983326	0.6822906790534908	0.9997874318699386	50.5709624796085	1226	13	-	von Willebrand factor C domain containing 2 [Source:ZFIN;Acc:ZDB-GENE-090313-315]	FALSE
ENSDARG00000005359	sucla2	-0.050174094710188785	7.254735517827918	0.16755690829357306	0.6822922507285225	0.9997874318699386	48.40989399293282	1415	6	+	succinate-CoA ligase, ADP-forming, beta subunit [Source:ZFIN;Acc:ZDB-GENE-040426-1963]	FALSE
ENSDARG00000074624	si:ch211-198a12.6	-0.04889046693110273	7.132888390596254	0.16754359380485795	0.6823041845337012	0.9997874318699386	42.3861413802738	3579	13	+	si:ch211-198a12.6 [Source:ZFIN;Acc:ZDB-GENE-030131-1683]	FALSE
ENSDARG00000039616	cenpk	0.08699722604612882	0.7487066447856359	0.16749788104498986	0.6823451611936028	0.9997874318699386	38.81516587677725	825	1	-	centromere protein K [Source:ZFIN;Acc:ZDB-GENE-090313-204]	FALSE
ENSDARG00000023967	atp6v1c1a	-0.0482040745068044	8.259721034628862	0.16744703068443556	0.6823907508404095	0.9997874318699386	44.369698742322306	1163	16	+	ATPase H+ transporting V1 subunit C1a [Source:ZFIN;Acc:ZDB-GENE-030616-612]	FALSE
ENSDARG00000059866	cactin	0.051119673565585354	5.222077300488531	0.16743192594638678	0.6824042944776249	0.9997874318699386	52.37253912165573	1981	2	-	cactin [Source:ZFIN;Acc:ZDB-GENE-060503-322]	FALSE
ENSDARG00000053467	gtpbp1	-0.047606198204428025	6.375076667718166	0.16741304291694625	0.682421226916424	0.9997874318699386	46.0702081391737	3219	3	+	GTP binding protein 1 [Source:ZFIN;Acc:ZDB-GENE-030909-12]	FALSE
ENSDARG00000092624	sptbn4b	0.10742294715888139	4.405455356639738	0.16739430865584204	0.6824380270561435	0.9997874318699386	51.92096597145996	2733	18	-	spectrin, beta, non-erythrocytic 4b [Source:ZFIN;Acc:ZDB-GENE-081031-8]	FALSE
ENSDARG00000090942	CABZ01054394.1	-0.06204571461503337	2.614961378564367	0.16739413589633756	0.6824381819850981	0.9997874318699386	44.463456367636276	2046	4	-	gastrula zinc finger protein XlCGF26.1-like [Source:NCBI gene;Acc:101885996]	FALSE
ENSDARG00000055672	map3k10	0.10521457015036144	3.6944635596367266	0.16733365532899214	0.6824924260751237	0.9997874318699386	56.13029955802914	3055	18	-	mitogen-activated protein kinase kinase kinase 10 [Source:ZFIN;Acc:ZDB-GENE-050419-112]	FALSE
ENSDARG00000052388	pcgf5b	0.07234544227417042	3.2728796210919398	0.16731742691787233	0.6825069830344516	0.9997874318699386	37.684644452078345	630	12	-	polycomb group ring finger 5b [Source:ZFIN;Acc:ZDB-GENE-060512-34]	FALSE
ENSDARG00000074307	rapgef5b	0.05660845365929576	4.34650475838403	0.16728521588211187	0.6825358789227916	0.9997874318699386	47.22489573307668	1150	16	+	Rap guanine nucleotide exchange factor (GEF) 5b [Source:ZFIN;Acc:ZDB-GENE-061215-2]	FALSE
ENSDARG00000026753	grik4	0.052015165831456905	4.878007991424999	0.1672559989008744	0.6825620917123008	0.9997874318699386	51.435841512177426	1715	15	+	glutamate receptor, ionotropic, kainate 4 [Source:ZFIN;Acc:ZDB-GENE-070821-5]	FALSE
ENSDARG00000015315	psmc5	-0.05377869451681365	6.734891679017098	0.1672219742094363	0.6825926212349435	0.9997874318699386	47.220751720487044	945	12	+	proteasome 26S subunit, ATPase 5 [Source:ZFIN;Acc:ZDB-GENE-030131-6547]	FALSE
ENSDARG00000099839	si:ch211-9d9.1	-0.06933514884917495	1.9612446953389133	0.16713246251831304	0.6826729552018979	0.9997874318699386	44.15094339622639	810	2	-	si:ch211-9d9.1 [Source:ZFIN;Acc:ZDB-GENE-030131-2657]	FALSE
ENSDARG00000102599	si:ch1073-392o20.2	0.05420444092577031	5.171769849125432	0.16699137083255255	0.6827996316083936	0.9997874318699386	34.4313063063063	3552	8	+	si:ch1073-392o20.2 [Source:ZFIN;Acc:ZDB-GENE-091204-431]	FALSE
ENSDARG00000036894	aimp1b	-0.09988713392843639	-0.24119120968148453	0.16695075087053013	0.6828361130230931	0.9997874318699386	55.01722158438577	818	23	-	aminoacyl tRNA synthetase complex interacting multifunctional protein 1b [Source:ZFIN;Acc:ZDB-GENE-041212-13]	FALSE
ENSDARG00000030357	zgc:66313	-0.1098231384878199	0.9768187754622379	0.16693644847324585	0.6828489594595938	0.9997874318699386	43.78124081152604	927	17	+	zgc:66313 [Source:ZFIN;Acc:ZDB-GENE-040426-1606]	FALSE
ENSDARG00000076595	sema4ga	0.08213117794355992	2.90524211447017	0.16688805422838549	0.6828924320122578	0.9997874318699386	47.86337209302326	2541	13	+	sema domain, immunoglobulin domain (Ig), transmembrane domain (TM) and short cytoplasmic domain, (semaphorin) 4Ga [Source:ZFIN;Acc:ZDB-GENE-060503-381]	FALSE
ENSDARG00000062565	kcnh4a	0.0655868724624661	4.170824275128007	0.16685848112858181	0.6829190011500067	0.9997874318699386	48.09589581689031	5068	3	+	potassium voltage-gated channel, subfamily H (eag-related), member 4a [Source:ZFIN;Acc:ZDB-GENE-131125-34]	FALSE
ENSDARG00000032389	tspan12	-0.07640719994052972	1.1304341932148105	0.16666348170436907	0.6830942618360688	0.9997874318699386	47.1636952998379	1851	4	-	tetraspanin 12 [Source:ZFIN;Acc:ZDB-GENE-040426-1285]	FALSE
ENSDARG00000011841	atp5l	-0.07406123029330576	8.1571165668885115	0.16663025454124636	0.6831241375191804	0.9997874318699386	50.873786407767	515	5	+	ATP synthase, H+ transporting, mitochondrial F0 complex, subunit g [Source:ZFIN;Acc:ZDB-GENE-030131-5177]	FALSE
ENSDARG00000087330	maza	-0.05337557241364498	5.691458157361139	0.16653743098666007	0.6832076167821148	0.9997874318699386	49.521610029693164	1516	3	-	MYC-associated zinc finger protein a (purine-binding transcription factor) [Source:ZFIN;Acc:ZDB-GENE-110603-4]	FALSE
ENSDARG00000006640	eomesa	0.0642921196621413	6.476291828081407	0.16637314103827805	0.6833554346630294	0.9997874318699386	50.72577481365241	2507	19	-	eomesodermin homolog a [Source:ZFIN;Acc:ZDB-GENE-001228-1]	FALSE
ENSDARG00000040917	cbfb	-0.06718896709326627	3.1299475648636172	0.1663489595288361	0.683377198867778	0.9997874318699386	46.662669864108715	781	18	+	core-binding factor subunit beta [Source:ZFIN;Acc:ZDB-GENE-980526-440]	FALSE
ENSDARG00000015126	gorasp2	-0.05034682458989051	6.215085454634696	0.16620405160913787	0.683507659737746	0.9997874318699386	51.7138599105812	2013	6	+	golgi reassembly stacking protein 2 [Source:ZFIN;Acc:ZDB-GENE-040426-1659]	FALSE
ENSDARG00000063416	ptprk	0.052391131737106106	6.322778990491529	0.16612952394439162	0.683574782962122	0.9997874318699386	54.82080924855492	3384	20	-	protein tyrosine phosphatase receptor type K [Source:ZFIN;Acc:ZDB-GENE-030131-9834]	FALSE
ENSDARG00000060854	kctd3	0.0699539748226155	6.290255036845016	0.1661245900109467	0.6835792273211471	0.9997874318699386	49.89501516447626	2349	17	+	potassium channel tetramerization domain containing 3 [Source:ZFIN;Acc:ZDB-GENE-060503-169]	FALSE
ENSDARG00000056228	pld1a	0.06496278010466515	3.8506205973616434	0.16610344705490832	0.6835982732180781	0.9997874318699386	45.819323021744	4461	2	+	phospholipase D1a [Source:ZFIN;Acc:ZDB-GENE-031002-2]	FALSE
ENSDARG00000025693	tmem9b	-0.050074891951570645	6.371621577954195	0.16608709099512886	0.6836130079756385	0.9997874318699386	37.02328720890993	2963	7	-	TMEM9 domain family, member B [Source:ZFIN;Acc:ZDB-GENE-030131-4656]	FALSE
ENSDARG00000088091	pfn1	-0.06452190629375838	6.0768304172120216	0.16604335083187038	0.6836524165313135	0.9997874318699386	43.38076757222941	910	23	+	profilin 1 [Source:ZFIN;Acc:ZDB-GENE-031002-33]	FALSE
ENSDARG00000076870	piezo1	0.08613001040963283	0.889213216642814	0.16602089155188615	0.6836726540107327	0.9997874318699386	49.1998358637669	7311	7	-	piezo-type mechanosensitive ion channel component 1 [Source:ZFIN;Acc:ZDB-GENE-041111-255]	FALSE
ENSDARG00000115222	MARF1	0.051975993347804214	5.0606243739515335	0.16599143146148165	0.6836992021604245	0.9997874318699386	60.36366975847187	5445	6	+	meiosis regulator and mRNA stability factor 1 [Source:HGNC Symbol;Acc:HGNC:29562]	FALSE
ENSDARG00000070536	creb5b	0.1300259101171272	1.5650801715522487	0.1659625588660525	0.6837252235506888	0.9997874318699386	48.17994505494511	2912	16	-	cAMP responsive element binding protein 5b [Source:ZFIN;Acc:ZDB-GENE-091020-6]	FALSE
ENSDARG00000070834	taf13	-0.05801728803680936	5.0070872671689814	0.16592502745936244	0.6837590526290058	0.9997874318699386	41.9875776397516	805	23	-	TATA-box binding protein associated factor 13 [Source:ZFIN;Acc:ZDB-GENE-030131-2873]	FALSE
ENSDARG00000054749	lmo4b	-0.05718089719574081	7.099193671379112	0.1659126309615857	0.6837702272401527	0.9997874318699386	46.924829157175374	1317	6	-	LIM domain only 4b [Source:ZFIN;Acc:ZDB-GENE-030131-3570]	FALSE
ENSDARG00000033345	cntln	-0.06585245285261268	2.1995996111873635	0.1659074887609755	0.6837748627318723	0.9997874318699386	45.72308394160585	4765	1	-	centlein, centrosomal protein [Source:ZFIN;Acc:ZDB-GENE-090313-409]	FALSE
ENSDARG00000100606	BX539336.1	0.0715172386589955	3.4707058394866475	0.16590134108887788	0.6837804047265379	0.9997874318699386	51.39146567718	1617	23	+	Rho guanine nucleotide exchange factor (GEF) 25a [Source:NCBI gene;Acc:100331456]	FALSE
ENSDARG00000053262	atp1b4	-0.0668944269176157	9.432193983531901	0.16584641043232295	0.6838299288510437	0.9997874318699386	41.304347826087	2484	14	+	ATPase Na+/K+ transporting subunit beta 4 [Source:ZFIN;Acc:ZDB-GENE-070412-1]	FALSE
ENSDARG00000100674	UBE2O	0.048563576090874035	5.9019910989085185	0.16582658834294062	0.6838478023054586	0.9997874318699386	42.956469165659	3308	16	-	ubiquitin conjugating enzyme E2 O [Source:HGNC Symbol;Acc:HGNC:29554]	FALSE
ENSDARG00000007654	nsfa	-0.04831711617120768	9.916372748649463	0.16577956901048374	0.6838902043257801	0.9997874318699386	46.19433198380569	937	3	-	N-ethylmaleimide-sensitive factor a [Source:ZFIN;Acc:ZDB-GENE-030616-37]	FALSE
ENSDARG00000045092	cdk5rap3	-0.05771116466242019	4.047534390538115	0.16576350295709297	0.6839046942948829	0.9997874318699386	40.97047738693466	3184	12	+	CDK5 regulatory subunit associated protein 3 [Source:ZFIN;Acc:ZDB-GENE-040625-90]	FALSE
ENSDARG00000019426	trioa	0.08490620752398662	7.053661344954919	0.16575750012374968	0.6839101084586785	0.9997874318699386	53.43605395293887	9755	19	-	trio Rho guanine nucleotide exchange factor a [Source:ZFIN;Acc:ZDB-GENE-060503-334]	FALSE
ENSDARG00000091538	zranb3	-0.06634756313891066	3.0168028425942146	0.16561164071456247	0.6840416992647705	0.9997874318699386	46.34636463280962	5016	22	-	zinc finger, RAN-binding domain containing 3 [Source:ZFIN;Acc:ZDB-GENE-060712-1]	FALSE
ENSDARG00000104708	ddx24	-0.0592027471916854	3.9728660538324285	0.16558801981409754	0.6840630158201015	0.9997874318699386	58.27389443651926	2804	17	+	DEAD (Asp-Glu-Ala-Asp) box helicase 24 [Source:ZFIN;Acc:ZDB-GENE-100716-4]	FALSE
ENSDARG00000037108	pfdn6	-0.065526015865717685	4.811479774004518	0.1655778231982037	0.6840722182492124	0.9997874318699386	41.07338444687842	913	14	-	prefoldin subunit 6 [Source:ZFIN;Acc:ZDB-GENE-040426-1589]	FALSE
ENSDARG00000068698	psenen	-0.05859023471363187	5.338965431230559	0.16550388859574738	0.6841389539879982	0.9997874318699386	41.21673003802284	658	15	+	presenilin enhancer, gamma-secretase subunit [Source:ZFIN;Acc:ZDB-GENE-040218-1]	FALSE
ENSDARG00000037046	rad51b	-0.08833547577108697	2.1316620404112085	0.16550230107159436	0.6841403871286238	0.9997874318699386	42.93758798686067	2131	20	+	RAD51 paralog B [Source:ZFIN;Acc:ZDB-GENE-040426-2750]	FALSE
ENSDARG00000093945	vma21	-0.05671743880650596	6.362695022286815	0.16545184554536974	0.6841859401305106	0.9997874318699386	42.4644549763033	1055	5	+	vacuolar ATPase assembly factor VMA21 [Source:ZFIN;Acc:ZDB-GENE-081104-272]	FALSE
ENSDARG00000019810	nfe2l3	0.056662341653501265	4.720173495738802	0.16539678343910946	0.6842356613512103	0.9997874318699386	42.90070858372947	3677	19	-	nuclear factor, erythroid 2-like 3 [Source:ZFIN;Acc:ZDB-GENE-040426-2334]	FALSE
ENSDARG00000053248	inab	0.06079440360491502	4.913819945159365	0.1653533896536814	0.684274852845094	0.9997874318699386	50.2535496957404	1972	1	+	internexin neuronal intermediate filament protein, alpha b [Source:ZFIN;Acc:ZDB-GENE-990415-83]	FALSE
ENSDARG00000052527	mul1b	-0.073145741496051	2.0878870410311468	0.1652846103418577	0.6843369837880718	0.9997874318699386	43.75	1560	23	-	mitochondrial E3 ubiquitin protein ligase 1b [Source:ZFIN;Acc:ZDB-GENE-050208-236]	FALSE
ENSDARG00000041616	b3gnt9	-0.11413119048983826	0.18268391622433852	0.1652089575547695	0.684405341199767	0.9997874318699386	47.69553072625699	1432	18	-	UDP-GlcNAc:betaGal beta-1,3-N-acetylglucosaminyltransferase 9 [Source:ZFIN;Acc:ZDB-GENE-060503-611]	FALSE
ENSDARG00000058565	socs6a	0.08439024777260999	1.538452627490103	0.16519720497693413	0.6844159620855169	0.9997874318699386	49.038461538461505	1560	24	+	suppressor of cytokine signaling 6a [Source:ZFIN;Acc:ZDB-GENE-080722-35]	FALSE
ENSDARG00000031817	trim2a	0.07788985706390447	4.219606279646719	0.16519587641056077	0.6844171627478175	0.9997874318699386	46.099061184849504	3089	1	-	tripartite motif containing 2a [Source:ZFIN;Acc:ZDB-GENE-050327-99]	FALSE
ENSDARG00000078953	epn3a	-0.056844199278318505	5.575985027725371	0.16511767815856082	0.6844878425907895	0.9997874318699386	47.50497112015909	2657	3	+	epsin 3a [Source:ZFIN;Acc:ZDB-GENE-131121-324]	FALSE
ENSDARG00000053101	prpf38b	-0.05154864563504207	6.181789397286684	0.16511295277308147	0.6844921142765176	0.9997874318699386	50.596282006313594	777	2	-	pre-mRNA processing factor 38B [Source:ZFIN;Acc:ZDB-GENE-040426-2878]	FALSE
ENSDARG00000100614	zgc:171497	0.4158883201252301	3.8998876558719844	0.16498240705549705	0.6846101540438841	0.9997874318699386	41.1423471664436	2241	KN150335.1	-	zgc:171497 [Source:ZFIN;Acc:ZDB-GENE-080220-58]	FALSE
ENSDARG00000102165	sema6a	0.05711251108491824	5.4576686155788305	0.16495102519619564	0.6846385377110417	0.9997874318699386	61.9834710743802	1815	KN150518.1	-	sema domain, transmembrane domain (TM), and cytoplasmic domain, (semaphorin) 6A [Source:ZFIN;Acc:ZDB-GENE-030131-8004]	FALSE
ENSDARG00000001906	si:dkey-247m21.3	-0.06156596852322937	2.645378282869401	0.16493848112341913	0.6846498842152924	0.9997874318699386	41.299966409136736	2977	21	+	si:dkey-247m21.3 [Source:ZFIN;Acc:ZDB-GENE-091204-249]	FALSE
ENSDARG00000078130	CR391986.1	-0.06397373301096483	2.547304958444992	0.16485307497615675	0.6847271500978248	0.9997874318699386	45.96612881717563	921	17	-	glutamate rich 1 [Source:NCBI gene;Acc:100002532]	FALSE
ENSDARG00000099280	utp20	0.062075083427106964	4.177945259061099	0.1648433004432368	0.6847359944832833	0.9997874318699386	48.0381633870006	8385	4	+	UTP20 small subunit processome component [Source:ZFIN;Acc:ZDB-GENE-080225-38]	FALSE
ENSDARG00000055070	borcs7	-0.06296657634881345	3.0117986656970994	0.16483836229452198	0.6847404628324323	0.9997874318699386	36.0742705570292	754	13	+	BLOC-1 related complex subunit 7 [Source:ZFIN;Acc:ZDB-GENE-050913-112]	FALSE
ENSDARG00000001994	stxbp1a	-0.045209027056139425	10.522142534277094	0.16483346437289015	0.6847448948585871	0.9997874318699386	46.04205318491031	1858	21	+	syntaxin binding protein 1a [Source:ZFIN;Acc:ZDB-GENE-050626-106]	FALSE
ENSDARG00000053906	angpt2b	0.10288450061237231	1.9237713862368824	0.16470270313115698	0.6848632463216954	0.9997874318699386	50.2234636871508	1790	19	+	angiopoietin 2b [Source:ZFIN;Acc:ZDB-GENE-010817-2]	FALSE
ENSDARG00000034757	zdhhc2	-0.057642397462548525	4.089144652196571	0.164681543123403	0.6848824033011862	0.9997874318699386	43.16491408053344	775	14	-	zinc finger, DHHC-type containing 2 [Source:ZFIN;Acc:ZDB-GENE-050320-58]	FALSE
ENSDARG00000062450	rnf115	-0.05076816972033959	5.670904940741801	0.1645916711831772	0.6849637838471777	0.9997874318699386	48.4454494064443	1769	16	-	ring finger protein 115 [Source:ZFIN;Acc:ZDB-GENE-061215-82]	FALSE
ENSDARG00000043555	tmem30ab	-0.05326359729208713	6.219926393818597	0.16432515845480822	0.6852052678243998	0.9997874318699386	46.56005950167351	1345	20	+	transmembrane protein 30Ab [Source:ZFIN;Acc:ZDB-GENE-030131-5884]	FALSE
ENSDARG00000109287	CABZ01078261.1	0.13682827091817987	0.9688866063504851	0.16430848466794146	0.6852203833187238	0.9997874318699386	54.46059953329744	1194	20	+	homeobox containing 1 b [Source:NCBI gene;Acc:100317353]	FALSE
ENSDARG00000088117	fut8b	0.09771530022697861	3.4839982714627085	0.16427410972698198	0.6852515484776679	0.9997874318699386	53.79310344827591	1740	20	+	fucosyltransferase 8b (alpha (1,6) fucosyltransferase) [Source:ZFIN;Acc:ZDB-GENE-130530-923]	FALSE
ENSDARG00000073841	herc2	0.07263611019393229	7.857648792449253	0.16426529165423176	0.6852595437690918	0.9997874318699386	52.66729059429109	8548	6	+	HECT and RLD domain containing E3 ubiquitin protein ligase 2 [Source:ZFIN;Acc:ZDB-GENE-070718-6]	FALSE
ENSDARG00000100115	dnah1	0.08110942378627056	3.688700957117217	0.1642111330508591	0.6853086545165971	0.9997874318699386	47.90504662888757	11206	11	-	dynein, axonemal, heavy chain 1 [Source:ZFIN;Acc:ZDB-GENE-081015-3]	FALSE
ENSDARG00000074415	zgc:171482	0.07980930512561114	3.4847399412734767	0.16411976572126896	0.6853915273233939	0.9997874318699386	45.315386645552906	1224	13	-	zgc:171482 [Source:ZFIN;Acc:ZDB-GENE-080204-84]	FALSE
ENSDARG00000063588	uba5	0.05112984113950062	5.1918156848695345	0.16409377936927116	0.6854151026000568	0.9997874318699386	44.36523169728544	1824	24	-	ubiquitin-like modifier activating enzyme 5 [Source:ZFIN;Acc:ZDB-GENE-031112-2]	FALSE
ENSDARG00000078381	trip11	0.05070255433574291	5.593975796840776	0.1640363490421919	0.6854672121143219	0.9997874318699386	46.10487597849665	3176	13	-	thyroid hormone receptor interactor 11 [Source:ZFIN;Acc:ZDB-GENE-030131-9833]	FALSE
ENSDARG00000096797	si:ch73-127m5.2	-0.05631973896495925	3.7409552957395134	0.16398742997002103	0.6855116073006682	0.9997874318699386	43.8349007314524	1914	12	-	si:ch73-127m5.2 [Source:ZFIN;Acc:ZDB-GENE-030131-1052]	FALSE
ENSDARG00000109726	PLCB1	0.13610082926429035	5.235972347596574	0.16383228695923435	0.6856524541652709	0.9997874318699386	49.743589743589716	1560	17	-	phospholipase C beta 1 [Source:HGNC Symbol;Acc:HGNC:15917]	FALSE
ENSDARG00000098105	tmem106c	-0.057599627835554716	4.823836447385297	0.16368449898262227	0.6857866959490254	0.9997874318699386	44.060475161987	2315	3	-	transmembrane protein 106C [Source:ZFIN;Acc:ZDB-GENE-061013-562]	FALSE
ENSDARG00000021896	asap3	0.06584272091171815	4.144851220231634	0.16366207554543166	0.6858070702231626	0.9997874318699386	41.97670823456662	2166	17	-	ArfGAP with SH3 domain, ankyrin repeat and PH domain 3 [Source:ZFIN;Acc:ZDB-GENE-050913-39]	FALSE
ENSDARG00000103435	sorbs1	-0.04819613036276425	7.15427592882025	0.1636456703241702	0.6858219772841222	0.9997874318699386	45.979759343373956	619	13	+	sorbin and SH3 domain containing 1 [Source:ZFIN;Acc:ZDB-GENE-090313-168]	FALSE
ENSDARG00000077072	si:ch73-280o22.2	-0.061546676544794045	2.7984842612141265	0.1635991464668245	0.6858642572119681	0.9997874318699386	44.970414201183445	3549	5	-	si:ch73-280o22.2 [Source:ZFIN;Acc:ZDB-GENE-141216-272]	FALSE
ENSDARG00000025754	ube2f	-0.05291736848283434	5.0911437909745505	0.16356984663333307	0.6858908878901036	0.9997874318699386	42.662779397473315	1027	1	+	ubiquitin-conjugating enzyme E2F (putative) [Source:ZFIN;Acc:ZDB-GENE-040426-2557]	FALSE
ENSDARG00000015554	zic2a	-0.048328146151613315	8.528515668563688	0.1635443755031254	0.6859140409071361	0.9997874318699386	42.335536669814296	3177	9	+	zic family member 2 (odd-paired homolog, Drosophila), a [Source:ZFIN;Acc:ZDB-GENE-000710-4]	FALSE
ENSDARG00000062377	CRHR2	-0.07697777684137842	1.494840412390999	0.16352980930030903	0.685927282390957	0.9997874318699386	45.0746268656716	1005	2	+	corticotropin releasing hormone receptor 2 [Source:HGNC Symbol;Acc:HGNC:2358]	FALSE
ENSDARG00000060393	fibcd1	0.08993520857686031	4.41271572857287	0.1635014104371777	0.6859531005010352	0.9997874318699386	50.34852546916888	1395	5	-	fibrinogen C domain containing 1 [Source:ZFIN;Acc:ZDB-GENE-070424-245]	FALSE
ENSDARG00000053097	hsf2	0.05925181151061201	5.903364051803253	0.16344627445885251	0.6860032334351666	0.9997874318699386	42.67346938775511	1982	20	-	heat shock transcription factor 2 [Source:ZFIN;Acc:ZDB-GENE-011128-1]	FALSE
ENSDARG00000037324	klhl17	0.052997575779870625	6.795844308748287	0.16344612305943684	0.6860033711101273	0.9997874318699386	48.51286793034366	1857	23	+	kelch-like family member 17 [Source:ZFIN;Acc:ZDB-GENE-030131-8131]	FALSE
ENSDARG00000099511	CABZ01034698.2	-0.4222927597356398	1.588009883183334	0.16342894707155864	0.6860189905652356	0.9997874318699386	35.8550540368722	3146	22	-	NULL	FALSE
ENSDARG00000055763	tmem115	0.054468232293605735	5.311954140891598	0.1634273431261768	0.6860204492056579	0.9997874318699386	44.59539279385706	1942	8	+	transmembrane protein 115 [Source:ZFIN;Acc:ZDB-GENE-050913-157]	FALSE
ENSDARG00000101495	ugt5b2	0.11826673909607086	0.2958807044824317	0.1634273349325639	0.6860204566570147	0.9997874318699386	41.30395192132582	1831	1	-	UDP glucuronosyltransferase 5 family, polypeptide B2 [Source:ZFIN;Acc:ZDB-GENE-100406-4]	FALSE
ENSDARG00000008403	phospho1	0.08511110554923776	1.6448836131339242	0.16339946106556447	0.6860458066994601	0.9997874318699386	49.49048913043476	1472	3	+	phosphatase, orphan 1 [Source:ZFIN;Acc:ZDB-GENE-040801-198]	FALSE
ENSDARG00000075916	zgc:66472	-0.053722150978628584	4.470325435937154	0.16336569989368588	0.6860765143526668	0.9997874318699386	42.33265343964397	2697	1	-	zgc:66472 [Source:ZFIN;Acc:ZDB-GENE-030131-5705]	FALSE
ENSDARG00000040657	wipi1	-0.04974254905327903	5.123983920149036	0.163313880521877	0.686123654119462	0.9997874318699386	49.04870624048711	1314	3	+	WD repeat domain, phosphoinositide interacting 1 [Source:ZFIN;Acc:ZDB-GENE-040426-1404]	FALSE
ENSDARG00000031976	nos2b	-0.10934260593711949	-0.08076298279066571	0.16330334011937708	0.6861332437241685	0.9997874318699386	47.1703617269545	3428	15	+	nitric oxide synthase 2b, inducible [Source:ZFIN;Acc:ZDB-GENE-080916-1]	FALSE
ENSDARG00000029997	BX511121.1	0.09940737765396918	0.021448381816728757	0.16323690633480936	0.6861936931312035	0.9997874318699386	51.5037593984962	532	17	-	NULL	FALSE
ENSDARG00000034309	cox10	-0.0567655685988347	4.796675758170606	0.16322349427256455	0.6862058987662946	0.9997874318699386	47.6785714285714	2240	12	+	cytochrome c oxidase assembly factor heme A:farnesyltransferase COX10 [Source:ZFIN;Acc:ZDB-GENE-041111-239]	FALSE
ENSDARG00000100772	si:ch211-154c21.1	0.08510292616663967	1.8034430709296816	0.16318114637522818	0.686244441260901	0.9997874318699386	59.24006908462869	579	14	-	si:ch211-154c21.1 [Source:ZFIN;Acc:ZDB-GENE-141216-146]	FALSE
ENSDARG00000031388	dctn2	-0.04907742159946943	7.11770198952735	0.16316952873255275	0.6862550159533756	0.9997874318699386	52.53612050415001	1627	6	+	dynactin 2 (p50) [Source:ZFIN;Acc:ZDB-GENE-040426-1279]	FALSE
ENSDARG00000023472	ctnnb2	-0.04809949249003086	8.326930642004069	0.16315107552138386	0.6862718134652884	0.9997874318699386	55.9355568117581	3538	19	-	catenin, beta 2 [Source:ZFIN;Acc:ZDB-GENE-040426-2575]	FALSE
ENSDARG00000098529	ccne2	-0.06875916838677547	2.083002740320333	0.16313558831532404	0.6862859119472962	0.9997874318699386	41.342387046226165	2123	16	+	cyclin E2 [Source:ZFIN;Acc:ZDB-GENE-030131-9689]	FALSE
ENSDARG00000079679	cep112	0.06604241623963422	2.3553740740206957	0.16308242651834526	0.6863343126956543	0.9997874318699386	48.89169472502806	3564	3	-	centrosomal protein 112 [Source:ZFIN;Acc:ZDB-GENE-120104-2]	FALSE
ENSDARG00000037773	rybpa	-0.05090881463980655	5.35563118761939	0.16304635217484664	0.6863671615294973	0.9997874318699386	47.8779840848806	2262	23	-	RING1 and YY1 binding protein a [Source:ZFIN;Acc:ZDB-GENE-030424-3]	FALSE
ENSDARG00000077098	trim65	-0.10015968499618337	1.7499969528592056	0.1629942100623616	0.6864146489376352	0.9997874318699386	51.0397830018083	2212	12	-	tripartite motif containing 65 [Source:ZFIN;Acc:ZDB-GENE-130613-1]	FALSE
ENSDARG00000016357	fmo5	0.07105626674183199	3.087931281005891	0.1629314899125882	0.6864717817912023	0.9997874318699386	44.064245810055894	2148	20	-	flavin containing dimethylaniline monoxygenase 5 [Source:ZFIN;Acc:ZDB-GENE-030131-6606]	FALSE
ENSDARG00000023110	mapk7	0.05119856582059832	4.430860058971559	0.1629209074574396	0.6864814227908148	0.9997874318699386	48.86973180076628	3295	12	+	mitogen-activated protein kinase 7 [Source:ZFIN;Acc:ZDB-GENE-050320-10]	FALSE
ENSDARG00000040584	eef1akmt1	-0.07055950828706668	3.1547922048556023	0.1629024565243764	0.6864982331294929	0.9997874318699386	45.622743682310485	1108	9	+	EEF1A lysine methyltransferase 1 [Source:ZFIN;Acc:ZDB-GENE-040426-2551]	FALSE
ENSDARG00000018623	rad54l	-0.09994023186710231	-0.16128208147105272	0.16289291142540474	0.6865069299451434	0.9997874318699386	47.9721900347625	2589	6	+	RAD54 like [Source:ZFIN;Acc:ZDB-GENE-040426-968]	FALSE
ENSDARG00000094271	si:ch73-222f22.2	0.08477252975874931	1.7324571464351506	0.1628512016158279	0.686544936435404	0.9997874318699386	39.23816568047336	670	8	-	si:ch73-222f22.2 [Source:ZFIN;Acc:ZDB-GENE-100921-20]	FALSE
ENSDARG00000116649	ube2e1	-0.05128815875836091	5.314268749271501	0.16277905352534283	0.6866106920251833	0.9997874318699386	45.0996677740864	1204	19	+	ubiquitin-conjugating enzyme E2E 1 [Source:ZFIN;Acc:ZDB-GENE-071004-16]	FALSE
ENSDARG00000070846	dazap1	0.05573294669185876	4.932145969696904	0.16273712801400997	0.6866489106161163	0.9997874318699386	46.9317913618126	1253	11	+	DAZ associated protein 1 [Source:ZFIN;Acc:ZDB-GENE-070212-1]	FALSE
ENSDARG00000037291	dpf2l	-0.050241847585517044	5.194216124941081	0.16259374415938055	0.6867796602066656	0.9997874318699386	43.8549618320611	2620	14	-	D4, zinc and double PHD fingers family 2, like [Source:ZFIN;Acc:ZDB-GENE-030131-5132]	FALSE
ENSDARG00000036781	si:dkey-170l10.1	-0.11829927676655684	1.2024024117067378	0.1625345493102479	0.6868336586506611	0.9997874318699386	37.840975043528715	862	17	-	si:dkey-170l10.1 [Source:ZFIN;Acc:ZDB-GENE-030131-5201]	FALSE
ENSDARG00000056133	kitb	0.0873811804074494	2.86468923799751	0.16250169935982584	0.6868636298085735	0.9997874318699386	46.87272197113281	2903	1	-	KIT proto-oncogene, receptor tyrosine kinase b [Source:ZFIN;Acc:ZDB-GENE-050916-2]	FALSE
ENSDARG00000078979	arhgef40	0.11836131401472627	0.19160552117783025	0.16244616594972783	0.6869143045799205	0.9997874318699386	52.1746320489499	6047	7	+	Rho guanine nucleotide exchange factor (GEF) 40 [Source:ZFIN;Acc:ZDB-GENE-110623-2]	FALSE
ENSDARG00000037782	sox8b	-0.08531939720717184	1.7533395798115154	0.16240151128713798	0.6869550596933013	0.9997874318699386	51.4195583596215	1902	3	-	SRY-box transcription factor 8b [Source:ZFIN;Acc:ZDB-GENE-031114-1]	FALSE
ENSDARG00000059255	evx2	-0.07012466129089841	2.359039332016468	0.16235276407189758	0.6869995574062367	0.9997874318699386	44.3270971635486	3314	9	+	even-skipped homeobox 2 [Source:ZFIN;Acc:ZDB-GENE-980526-215]	FALSE
ENSDARG00000043238	atg16l2	0.10996233379371845	0.3107292498945416	0.16234144539745188	0.687009890494397	0.9997874318699386	49.0566037735849	1007	15	-	ATG16 autophagy related 16-like 2 (S. cerevisiae) [Source:ZFIN;Acc:ZDB-GENE-060503-197]	FALSE
ENSDARG00000089536	erbb4b	-0.11678223256971165	3.1882564894857857	0.16228860546113566	0.6870581348745518	0.9997874318699386	48.206729800523874	3406	9	-	erb-b2 receptor tyrosine kinase 4b [Source:ZFIN;Acc:ZDB-GENE-030918-5]	FALSE
ENSDARG00000099804	CABZ01059119.1	0.0802714687546735	3.6193292630537583	0.16226583585533483	0.6870789269933022	0.9997874318699386	48.0509148766905	1257	20	+	serine-rich adhesin for platelets-like [Source:NCBI gene;Acc:100002633]	FALSE
ENSDARG00000062138	ranbp10	0.051524277570243276	4.920473711512129	0.16218654772896457	0.6871513423656525	0.9997874318699386	49.5530509133307	2573	18	+	RAN binding protein 10 [Source:ZFIN;Acc:ZDB-GENE-070705-86]	FALSE
ENSDARG00000005458	csnk1g2a	0.04637960316929845	6.352442267817383	0.16200717276092202	0.6873152449244552	0.9997874318699386	47.12601994560288	1516	2	+	casein kinase 1, gamma 2a [Source:ZFIN;Acc:ZDB-GENE-030131-6445]	FALSE
ENSDARG00000028119	sumo3a	-0.05501002140800239	7.872745527047822	0.16196794593135877	0.6873511022003368	0.9997874318699386	40.62383958410695	817	6	-	small ubiquitin like modifier 3a [Source:ZFIN;Acc:ZDB-GENE-040426-2133]	FALSE
ENSDARG00000077710	nlgn1	0.09089893540947046	3.410493900839098	0.1619310081180707	0.6873848716972927	0.9997874318699386	49.53358208955223	2374	11	-	neuroligin 1 [Source:ZFIN;Acc:ZDB-GENE-090918-1]	FALSE
ENSDARG00000076745	zgc:193811	0.0807140620444185	0.7665901000764774	0.16189025756677466	0.6874221320895787	0.9997874318699386	44.8121645796064	1118	3	+	zgc:193811 [Source:ZFIN;Acc:ZDB-GENE-081022-43]	FALSE
ENSDARG00000017489	ifi45	0.07743929959959528	1.857720060739828	0.161619004560821	0.6876702920633021	0.9997874318699386	39.20863309352521	695	13	-	interferon alpha inducible protein 45 [Source:ZFIN;Acc:ZDB-GENE-051030-98]	FALSE
ENSDARG00000003421	igf2bp2a	0.08259966267365389	2.4368644030878186	0.16155571335683305	0.687728229794555	0.9997874318699386	50.03184713375795	2007	9	-	insulin-like growth factor 2 mRNA binding protein 2a [Source:ZFIN;Acc:ZDB-GENE-070912-44]	FALSE
ENSDARG00000103318	mrpl3	-0.05698940676902606	5.336422442539247	0.1615481576288147	0.6877351473037068	0.9997874318699386	45.9420289855072	1380	19	+	mitochondrial ribosomal protein L3 [Source:ZFIN;Acc:ZDB-GENE-030131-8227]	FALSE
ENSDARG00000103350	trim24	0.05072489594612973	5.234220096615365	0.16153555169078082	0.6877466888589191	0.9997874318699386	50.9852831129958	4009	4	+	tripartite motif containing 24 [Source:ZFIN;Acc:ZDB-GENE-030131-5913]	FALSE
ENSDARG00000017316	bag5	0.06326330505038509	4.339402912649567	0.1615345798756591	0.687747578640514	0.9997874318699386	49.16976810764384	2637	13	-	BCL2 associated athanogene 5 [Source:ZFIN;Acc:ZDB-GENE-050913-58]	FALSE
ENSDARG00000024398	get4	-0.050992369675408454	6.319527715649238	0.16153276023700158	0.6877492446869409	0.9997874318699386	44.98665650019064	1312	12	-	guided entry of tail-anchored proteins factor 4 [Source:ZFIN;Acc:ZDB-GENE-030131-5399]	FALSE
ENSDARG00000078703	unm_hu7910	0.05341203916594328	4.125727451144656	0.16142241269045243	0.6878502983864321	0.9997874318699386	45.944192083062944	2061	7	-	un-named hu7910 [Source:ZFIN;Acc:ZDB-GENE-120727-22]	FALSE
ENSDARG00000046074	stk11	-0.04915505405145959	5.7541424475610246	0.16136416207865523	0.6879036591109784	0.9997874318699386	53.31588132635255	1719	2	+	serine/threonine kinase 11 [Source:ZFIN;Acc:ZDB-GENE-050417-383]	FALSE
ENSDARG00000041736	hsdl1	0.05742879093708755	3.6396322601932325	0.16135459563997756	0.6879124235577376	0.9997874318699386	45.08917357447877	806	20	-	hydroxysteroid dehydrogenase like 1 [Source:ZFIN;Acc:ZDB-GENE-041212-31]	FALSE
ENSDARG00000016345	ncoa5	-0.05287907803953302	7.29529166919741	0.16132335215678495	0.6879410498798298	0.9997874318699386	51.50342363798748	733	6	+	nuclear receptor coactivator 5 [Source:ZFIN;Acc:ZDB-GENE-040912-155]	FALSE
ENSDARG00000077817	cxxc4	-0.05255066354704934	4.092422377976998	0.16130982873930844	0.687953441484551	0.9997874318699386	43.19108879824289	564	1	-	CXXC finger 4 [Source:ZFIN;Acc:ZDB-GENE-090313-179]	FALSE
ENSDARG00000102777	thbs4a	-0.06890284791230285	1.6168670070614355	0.16130043453207943	0.6879620498192779	0.9997874318699386	44.92312620115311	6244	5	+	thrombospondin 4a [Source:ZFIN;Acc:ZDB-GENE-080215-11]	FALSE
ENSDARG00000078011	NAV1 (1 of many)	0.11416886568518018	4.760042734733293	0.1612357085259486	0.6880213690848204	0.9997874318699386	54.02609086819615	4446	23	+	neuron navigator 1 [Source:HGNC Symbol;Acc:HGNC:15989]	FALSE
ENSDARG00000098753	elmo1	-0.0451820772991916	8.147277348710256	0.16116550512914785	0.6880857238324508	0.9997874318699386	48.826154443150955	1686	19	-	engulfment and cell motility 1 (ced-12 homolog, C. elegans) [Source:ZFIN;Acc:ZDB-GENE-040426-2069]	FALSE
ENSDARG00000019881	bsg	-0.049519523442717935	10.03615531361629	0.16107191375955665	0.6881715434160757	0.9997874318699386	42.66100355590676	1937	22	+	basigin [Source:ZFIN;Acc:ZDB-GENE-030131-9638]	FALSE
ENSDARG00000041150	slc17a6b	-0.05112596466399574	8.403011796953301	0.16106597267368272	0.688176992133862	0.9997874318699386	42.335362479247344	3614	7	-	solute carrier family 17 member 6b [Source:ZFIN;Acc:ZDB-GENE-030616-554]	FALSE
ENSDARG00000033567	fkbp1ab	0.06201747573059605	6.105544839158791	0.16104984312037196	0.6881917855372298	0.9997874318699386	44.7638603696099	487	23	-	FKBP prolyl isomerase 1Ab [Source:ZFIN;Acc:ZDB-GENE-040927-9]	FALSE
ENSDARG00000025593	plekhj1	-0.06191834761661941	5.947649203618346	0.16098761028956154	0.6882488711488112	0.9997874318699386	34.78674790555975	595	2	+	pleckstrin homology domain containing, family J member 1 [Source:ZFIN;Acc:ZDB-GENE-040426-2480]	FALSE
ENSDARG00000035837	mosmob	-0.05697794686145972	3.075244111492926	0.1609557093786247	0.6882781385316231	0.9997874318699386	40.9280500521376	1918	12	-	modulator of smoothened b [Source:ZFIN;Acc:ZDB-GENE-060929-1030]	FALSE
ENSDARG00000077361	bptf	0.058807845590773046	7.330461664315726	0.16092410747240748	0.6883071349137414	0.9997874318699386	50.54641871797625	8700	3	-	bromodomain PHD finger transcription factor [Source:ZFIN;Acc:ZDB-GENE-030131-3200]	FALSE
ENSDARG00000007398	lrrk1	0.15033836149413318	3.2559407895358192	0.1608422519279067	0.6883822569778434	0.9997874318699386	53.9890571319506	1850	7	-	leucine-rich repeat kinase 1 [Source:ZFIN;Acc:ZDB-GENE-101019-2]	FALSE
ENSDARG00000079939	jmjd1cb	0.05811661836559815	7.21550785503642	0.16082595076563955	0.6883972198472935	0.9997874318699386	52.077853761178304	7575	12	-	jumonji domain containing 1Cb [Source:ZFIN;Acc:ZDB-GENE-121214-344]	FALSE
ENSDARG00000007406	phox2a	-0.06772139672264715	2.563985316064547	0.16077476036164207	0.6884442133447719	0.9997874318699386	43.7676689796967	3891	15	+	paired like homeobox 2A [Source:ZFIN;Acc:ZDB-GENE-000223-14]	FALSE
ENSDARG00000008946	ccdc127b	-0.05636535198742331	3.3236293565064488	0.16073277039880018	0.6884827671938885	0.9997874318699386	49.59393611261507	924	19	+	coiled-coil domain containing 127b [Source:ZFIN;Acc:ZDB-GENE-060503-656]	FALSE
ENSDARG00000079620	amigo1	0.07528503349388266	4.900985885946409	0.16069459499323102	0.6885178237110495	0.9997874318699386	47.9502196193265	1366	8	-	adhesion molecule with Ig-like domain 1 [Source:ZFIN;Acc:ZDB-GENE-060503-114]	FALSE
ENSDARG00000099757	wdr47b	0.05387639381942793	5.29483063009432	0.16065783311741466	0.6885515867506895	0.9997874318699386	48.3595625500133	3749	22	+	WD repeat domain 47b [Source:ZFIN;Acc:ZDB-GENE-121114-10]	FALSE
ENSDARG00000099732	gfra1a	-0.055187138011243426	4.812683900201825	0.16062028147183227	0.6885860797641982	0.9997874318699386	43.04982108450315	1817	13	-	gdnf family receptor alpha 1a [Source:ZFIN;Acc:ZDB-GENE-010226-2]	FALSE
ENSDARG00000043635	cmc2	-0.06293359993553042	4.261264439619666	0.16037645033767767	0.688810164448592	0.9997874318699386	36.14583333333333	954	18	-	C-x(9)-C motif containing 2 [Source:ZFIN;Acc:ZDB-GENE-030616-409]	FALSE
ENSDARG00000055855	kcnc3a	0.0821257042923773	6.364672594530105	0.1603509689227387	0.6888335936789297	0.9997874318699386	55.59032374533637	2030	3	+	potassium voltage-gated channel, Shaw-related subfamily, member 3a [Source:ZFIN;Acc:ZDB-GENE-100901-1]	FALSE
ENSDARG00000005476	nav3	0.07796396729703418	5.910332216949495	0.1603207813847689	0.6888613528130031	0.9997874318699386	51.052475541061376	1938	4	+	neuron navigator 3 [Source:ZFIN;Acc:ZDB-GENE-021205-1]	FALSE
ENSDARG00000074968	polr2m	-0.06775748787228704	3.592795380237174	0.16031366102095568	0.6888679008288181	0.9997874318699386	43.3519553072626	2685	7	+	RNA polymerase II subunit M [Source:ZFIN;Acc:ZDB-GENE-160728-95]	FALSE
ENSDARG00000031345	RTKN	0.0778677113358452	4.19556177038161	0.16028144660492671	0.6888975278992849	0.9997874318699386	55.3075396825397	2016	5	-	rhotekin [Source:HGNC Symbol;Acc:HGNC:10466]	FALSE
ENSDARG00000040930	deptor	0.05371281840766796	5.342180337247101	0.1602017459342342	0.6889708421488947	0.9997874318699386	43.319989992494364	2334	16	+	DEP domain containing MTOR-interacting protein [Source:ZFIN;Acc:ZDB-GENE-061013-453]	FALSE
ENSDARG00000079470	cdk17	0.0629810141961126	5.3101603410486735	0.16019593599960213	0.6889761873603546	0.9997874318699386	53.8612887358583	2033	4	-	cyclin-dependent kinase 17 [Source:ZFIN;Acc:ZDB-GENE-041210-15]	FALSE
ENSDARG00000020201	cdc73	-0.05245162993375082	5.207518882199054	0.1601444723462997	0.6890235394661789	0.9997874318699386	45.239201114723635	2153	2	+	cell division cycle 73, Paf1/RNA polymerase II complex component, homolog (S. cerevisiae) [Source:ZFIN;Acc:ZDB-GENE-040426-1309]	FALSE
ENSDARG00000097299	flrt2	-0.05045529720374071	5.260478710973074	0.16013944022260818	0.6890281700358699	0.9997874318699386	49.941566030385665	2567	17	-	fibronectin leucine rich transmembrane protein 2 [Source:ZFIN;Acc:ZDB-GENE-070705-267]	FALSE
ENSDARG00000056483	ssbp4	-0.048875489916438586	6.97500970420773	0.1599140156284058	0.689235692811415	0.9997874318699386	40.346299810246684	4216	22	-	single stranded DNA binding protein 4 [Source:ZFIN;Acc:ZDB-GENE-030131-469]	FALSE
ENSDARG00000057238	si:dkey-30k6.5	0.05824611288856671	3.0416786011770993	0.15990291800283973	0.6892459135133095	0.9997874318699386	39.82999392835457	3294	21	+	si:dkey-30k6.5 [Source:ZFIN;Acc:ZDB-GENE-091204-299]	FALSE
ENSDARG00000044776	clic3	-0.08827417160746676	2.86405013332604	0.15989363043598992	0.6892544675017949	0.9997874318699386	41.371557054525	1779	21	-	chloride intracellular channel 3 [Source:ZFIN;Acc:ZDB-GENE-010507-2]	FALSE
ENSDARG00000068166	whrnb	0.053245499104456855	5.403924713422187	0.1598595803277476	0.689285830627619	0.9997874318699386	46.355371900826455	3400	5	-	whirlin b [Source:ZFIN;Acc:ZDB-GENE-060526-377]	FALSE
ENSDARG00000111213	prokr1b	0.08583369583137605	1.1154682290520264	0.1597730459212876	0.6893655538169301	0.9997874318699386	49.2128678986995	1461	13	+	prokineticin receptor 1b [Source:ZFIN;Acc:ZDB-GENE-081113-2]	FALSE
ENSDARG00000009209	slc9a6a	-0.04858035791394727	6.412782964406824	0.15975445976645375	0.6893826803016683	0.9997874318699386	40.71137290439512	4414	14	+	solute carrier family 9 member A6 [Source:ZFIN;Acc:ZDB-GENE-070424-104]	FALSE
ENSDARG00000074082	gpc5c	-0.12540038971593326	0.5741878649855056	0.15974613373408886	0.6893903528209344	0.9997874318699386	53.61670395227442	1341	2	+	glypican 5c [Source:ZFIN;Acc:ZDB-GENE-141112-1]	FALSE
ENSDARG00000100505	ddx52	0.06192641589358449	3.321986474463965	0.1597166713715179	0.6894175045349207	0.9997874318699386	46.9565217391304	1955	21	+	DEAD (Asp-Glu-Ala-Asp) box polypeptide 52 [Source:ZFIN;Acc:ZDB-GENE-060623-1]	FALSE
ENSDARG00000059558	tecta	-0.06594569215862703	2.0155197779719742	0.1596599663135585	0.6894697705529785	0.9997874318699386	50.86384204031259	4862	5	-	tectorin alpha [Source:ZFIN;Acc:ZDB-GENE-110411-120]	FALSE
ENSDARG00000011493	dcun1d3	0.0529177777525017	4.268214242440339	0.15960793650130967	0.6895177367870158	0.9997874318699386	47.9683195592287	2904	24	+	defective in cullin neddylation 1 domain containing 3 [Source:ZFIN;Acc:ZDB-GENE-070928-2]	FALSE
ENSDARG00000063451	ccdc13	0.09911235104574583	-0.008145577194970775	0.15959090610606275	0.6895334390614417	0.9997874318699386	47.882427307206086	1582	2	+	coiled-coil domain containing 13 [Source:ZFIN;Acc:ZDB-GENE-061207-11]	FALSE
ENSDARG00000043557	kcnk13b	0.13236208846574704	0.23410882639657807	0.1595500342331917	0.6895711274922838	0.9997874318699386	51.6545601291364	1239	20	+	potassium channel, subfamily K, member 13b [Source:ZFIN;Acc:ZDB-GENE-040724-105]	FALSE
ENSDARG00000058011	arxa	0.08974543916134234	3.7546825044539673	0.15948235882626882	0.6896335440839	0.9997874318699386	55.5847568988173	1522	24	-	aristaless related homeobox a [Source:ZFIN;Acc:ZDB-GENE-990415-15]	FALSE
ENSDARG00000095347	si:dkeyp-72h1.1	-0.06320586731895252	6.473829635688626	0.15943134149834748	0.6896806071882112	0.9997874318699386	45.02454261490408	1121	20	+	si:dkeyp-72h1.1 [Source:ZFIN;Acc:ZDB-GENE-050208-447]	FALSE
ENSDARG00000038064	chmp3	-0.0521038586228057	4.748231300609762	0.15932765506831625	0.6897762840557373	0.9997874318699386	42.16976849750343	1102	17	+	charged multivesicular body protein 3 [Source:ZFIN;Acc:ZDB-GENE-040426-2600]	FALSE
ENSDARG00000088318	ubap2a	0.047992974452653166	7.334465430385348	0.15931800169915178	0.6897851935584473	0.9997874318699386	54.476371408216565	4211	21	+	ubiquitin associated protein 2a [Source:ZFIN;Acc:ZDB-GENE-070424-16]	FALSE
ENSDARG00000056609	atad1b	0.05805421959297742	5.2569643645807345	0.15919025422216748	0.6899031265902523	0.9997874318699386	45.80216126350792	1203	12	+	ATPase family AAA domain containing 1b [Source:ZFIN;Acc:ZDB-GENE-030616-44]	FALSE
ENSDARG00000021048	clptm1l	-0.05322031430769054	5.536488701307865	0.15917917170976636	0.68991336025278	0.9997874318699386	47.1170395869191	2324	19	-	CLPTM1 like [Source:ZFIN;Acc:ZDB-GENE-040718-75]	FALSE
ENSDARG00000088343	prrt4	0.06963917199911016	3.9807306283854818	0.15906384009675278	0.6900198827167943	0.9997874318699386	47.79951100244501	3272	18	-	proline-rich transmembrane protein 4 [Source:ZFIN;Acc:ZDB-GENE-140106-210]	FALSE
ENSDARG00000112452	crebbpb	0.051509498325129445	6.889262796361657	0.15903311661114117	0.6900482670603141	0.9997874318699386	47.758030327735206	12266	3	-	CREB binding protein b [Source:ZFIN;Acc:ZDB-GENE-050302-102]	FALSE
ENSDARG00000089221	si:ch211-195o20.7	0.07397125752135761	2.3327460263226	0.1590308362256705	0.6900503739546133	0.9997874318699386	42.7101200686106	2915	17	-	si:ch211-195o20.7 [Source:ZFIN;Acc:ZDB-GENE-131127-614]	FALSE
ENSDARG00000034423	sncga	-0.05975518243198893	6.691534541252522	0.15902201101903835	0.6900585279066661	0.9997874318699386	44.98959262563186	936	13	+	synuclein, gamma a [Source:ZFIN;Acc:ZDB-GENE-050417-18]	FALSE
ENSDARG00000087950	CABZ01044053.1	-0.0493764524672899	6.683701842033238	0.1588722435490464	0.6901969439086465	0.9997874318699386	51.3050919982884	2337	15	-	IWS1, SUPT6H interacting protein [Source:NCBI gene;Acc:100329390]	FALSE
ENSDARG00000101677	chrnb4	0.08561772781804805	0.6711255662266361	0.1588524537326501	0.6902152394313108	0.9997874318699386	47.8687287815919	2651	18	+	cholinergic receptor, nicotinic, beta 4 (neuronal) [Source:ZFIN;Acc:ZDB-GENE-120809-1]	FALSE
ENSDARG00000039931	slc25a33	0.058518388120365465	6.197885787894669	0.158822309599298	0.6902431099730091	0.9997874318699386	43.3019976498237	1702	23	-	solute carrier family 25 member 33 [Source:ZFIN;Acc:ZDB-GENE-040426-2183]	FALSE
ENSDARG00000006607	gpr27	-0.05027255916812765	4.535797874351174	0.1588153770193319	0.690249520103428	0.9997874318699386	40.3598346705568	4113	6	+	G protein-coupled receptor 27 [Source:ZFIN;Acc:ZDB-GENE-071022-3]	FALSE
ENSDARG00000088560	tmem104	-0.050277352131967525	4.374720143160799	0.15878961496274657	0.6902733421138364	0.9997874318699386	43.47477179255693	1980	3	+	transmembrane protein 104 [Source:ZFIN;Acc:ZDB-GENE-070822-4]	FALSE
ENSDARG00000019181	rpsa	-0.05622981253920307	9.129452331115978	0.15872106709264244	0.6903367388028526	0.9997874318699386	38.890377914768166	2351	6	-	ribosomal protein SA [Source:ZFIN;Acc:ZDB-GENE-040426-811]	FALSE
ENSDARG00000058984	rad23ab	-0.05152497211030413	6.2271638434764895	0.15870890498866608	0.6903479886154767	0.9997874318699386	41.3188441590516	4049	22	-	RAD23 homolog A, nucleotide excision repair protein b [Source:ZFIN;Acc:ZDB-GENE-051113-160]	FALSE
ENSDARG00000031783	adcy8	-0.04875025730481534	5.730266953403658	0.15869957014041702	0.6903566235863967	0.9997874318699386	51.85714285714287	1792	2	-	adenylate cyclase 8 (brain) [Source:ZFIN;Acc:ZDB-GENE-070912-197]	FALSE
ENSDARG00000059835	zfyve27	-0.04919841582859766	5.499636417731331	0.15865357557113846	0.6903991740246357	0.9997874318699386	43.53052085788356	914	1	+	zinc finger, FYVE domain containing 27 [Source:ZFIN;Acc:ZDB-GENE-061013-502]	FALSE
ENSDARG00000003751	lats1	0.052435635982407615	4.93450148284208	0.15864341393566228	0.6904085757079125	0.9997874318699386	50.20576131687244	3297	20	-	large tumor suppressor kinase 1 [Source:ZFIN;Acc:ZDB-GENE-050523-2]	FALSE
ENSDARG00000076439	ppp4cb	-0.056674416695938874	6.064474240079467	0.15845915916608	0.6905791112732829	0.9997874318699386	47.40824820279984	1322	12	-	protein phosphatase 4, catalytic subunit b [Source:ZFIN;Acc:ZDB-GENE-080219-32]	FALSE
ENSDARG00000029482	ush2a	0.10423183106180997	2.0358479488143613	0.15839568455306718	0.690637886305392	0.9997874318699386	52.8408393667935	8149	17	-	Usher syndrome 2A (autosomal recessive, mild) [Source:ZFIN;Acc:ZDB-GENE-060503-794]	FALSE
ENSDARG00000026892	gpatch11	-0.06540642657906301	4.349309127855956	0.15835218551507424	0.6906781726072537	0.9997874318699386	37.3341375150784	1658	13	-	G patch domain containing 11 [Source:ZFIN;Acc:ZDB-GENE-040718-89]	FALSE
ENSDARG00000099021	setdb1b	-0.048965757719942236	5.83974477268652	0.1582671391636632	0.6907569561559482	0.9997874318699386	48.4549889983737	838	16	-	SET domain bifurcated histone lysine methyltransferase 1b [Source:ZFIN;Acc:ZDB-GENE-061013-224]	FALSE
ENSDARG00000060946	pip5kl1	0.05050833648491091	4.0893168049844775	0.15826645204146073	0.6907575927783913	0.9997874318699386	46.7201510146295	2119	5	-	phosphatidylinositol-4-phosphate 5-kinase-like 1 [Source:ZFIN;Acc:ZDB-GENE-060526-248]	FALSE
ENSDARG00000079276	ube2ql1	0.08351953142344222	5.968456436368058	0.15822045775959026	0.690800210369843	0.9997874318699386	57.00132100396305	757	19	-	ubiquitin-conjugating enzyme E2Q family-like 1 [Source:ZFIN;Acc:ZDB-GENE-030131-8137]	FALSE
ENSDARG00000089538	rnf166	-0.11448054836631932	2.366239570418561	0.15819115715451204	0.6908273635993155	0.9997874318699386	51.3031550068587	729	7	-	ring finger protein 166 [Source:ZFIN;Acc:ZDB-GENE-061121-1]	FALSE
ENSDARG00000105131	cog1	0.05170797708355077	4.069171050437636	0.158120629703407	0.6908927341963649	0.9997874318699386	47.58434547908235	3705	3	-	component of oligomeric golgi complex 1 [Source:ZFIN;Acc:ZDB-GENE-050302-128]	FALSE
ENSDARG00000086207	grin2da	0.0544532272511373	5.911949002687018	0.15811676622590376	0.690896315670341	0.9997874318699386	48.480573678951416	8507	19	-	glutamate receptor, ionotropic, N-methyl D-aspartate 2D, a [Source:ZFIN;Acc:ZDB-GENE-041008-124]	FALSE
ENSDARG00000060306	tfcp2	-0.04622659549679343	5.873534097274455	0.1581156281855609	0.6908973706523349	0.9997874318699386	42.22713398589621	3142	23	-	transcription factor CP2 [Source:ZFIN;Acc:ZDB-GENE-030131-2523]	FALSE
ENSDARG00000062030	gpr17	0.10474777082582998	1.9335621583502611	0.15799132713162756	0.6910126262378954	0.9997874318699386	49.8039215686275	1020	6	+	G protein-coupled receptor 17 [Source:ZFIN;Acc:ZDB-GENE-100922-133]	FALSE
ENSDARG00000027744	gadd45ba	0.07228418469425503	5.6549577618743685	0.15784097097060368	0.69115211106859	0.9997874318699386	48.364083640836405	934	11	+	growth arrest and DNA-damage-inducible, beta a [Source:ZFIN;Acc:ZDB-GENE-040426-1971]	FALSE
ENSDARG00000078734	myo1f	0.06071620514311893	3.2642046577732122	0.15783943333531703	0.69115353792419	0.9997874318699386	46.8783930510315	3684	8	-	myosin IF [Source:ZFIN;Acc:ZDB-GENE-081104-506]	FALSE
ENSDARG00000036152	gas2b	-0.07932221090289639	1.6183958231400886	0.15780078405274622	0.6911894053437675	0.9997874318699386	37.2847813180289	5053	7	-	growth arrest-specific 2b [Source:ZFIN;Acc:ZDB-GENE-030616-552]	FALSE
ENSDARG00000053800	si:ch211-276c2.4	-0.0513069725452715	4.161493795827114	0.1577991088240458	0.6911909601093634	0.9997874318699386	40.20146520146518	3822	15	-	si:ch211-276c2.4 [Source:ZFIN;Acc:ZDB-GENE-030131-423]	FALSE
ENSDARG00000055292	atg9b	-0.05578235435613536	4.931311855975977	0.15778120717864752	0.691207575071781	0.9997874318699386	42.254819782062036	3585	24	+	autophagy related 9B [Source:ZFIN;Acc:ZDB-GENE-091111-3]	FALSE
ENSDARG00000063574	mtg2	-0.06316213666276005	3.835845812334833	0.15774978785148974	0.6912367387695362	0.9997874318699386	52.4852071005917	1690	23	-	mitochondrial ribosome-associated GTPase 2 [Source:ZFIN;Acc:ZDB-GENE-030131-2209]	FALSE
ENSDARG00000030716	ing4	-0.07092752728936763	5.497569938293003	0.15771032530091844	0.6912733730226791	0.9997874318699386	41.7769376181474	2116	19	-	inhibitor of growth family, member 4 [Source:ZFIN;Acc:ZDB-GENE-050522-47]	FALSE
ENSDARG00000056141	coq10b	0.057215205377474564	4.514740262041432	0.15759708926195515	0.691378522854244	0.9997874318699386	45.39555777389567	1177	9	+	coenzyme Q10B [Source:ZFIN;Acc:ZDB-GENE-050417-263]	FALSE
ENSDARG00000036985	plxnb2b	0.14574312869264663	4.859897669497614	0.1575926553429028	0.6913826410358356	0.9997874318699386	51.9400830175059	5541	25	+	plexin b2b [Source:ZFIN;Acc:ZDB-GENE-080902-1]	FALSE
ENSDARG00000057918	tsc1b	-0.05180111907402755	6.426160265793889	0.15759094595452972	0.691384228717312	0.9997874318699386	48.8123300090662	5515	21	+	TSC complex subunit 1b [Source:ZFIN;Acc:ZDB-GENE-030131-3404]	FALSE
ENSDARG00000054048	plin1	0.11178675225478293	-0.24345966569540448	0.15752535579710347	0.6914451564457047	0.9997874318699386	43.52678571428573	1740	18	-	perilipin 1 [Source:ZFIN;Acc:ZDB-GENE-050419-213]	FALSE
ENSDARG00000070545	top1l	0.056973759315265236	7.454917786349101	0.15749327285521986	0.691474964142337	0.9997874318699386	42.53992987923643	759	11	+	DNA topoisomerase I, like [Source:ZFIN;Acc:ZDB-GENE-060616-217]	FALSE
ENSDARG00000110940	ptprsa	0.0622721987280899	6.779470452837164	0.15746158377221064	0.6915044093615939	0.9997874318699386	58.47204438753731	2343	2	-	protein tyrosine phosphatase receptor type Sa [Source:ZFIN;Acc:ZDB-GENE-020107-3]	FALSE
ENSDARG00000028583	si:ch211-234h8.7	0.06367488516957376	4.149894377051662	0.15741760709880737	0.6915452777850759	0.9997874318699386	50.996015936255	1506	3	+	si:ch211-234h8.7 [Source:ZFIN;Acc:ZDB-GENE-061009-16]	FALSE
ENSDARG00000035325	srsf7a	-0.05681623902946129	6.519020536224595	0.15735562111528267	0.6916028938508008	0.9997874318699386	52.031592803861344	851	5	+	serine and arginine rich splicing factor 7a [Source:ZFIN;Acc:ZDB-GENE-040426-1798]	FALSE
ENSDARG00000098424	CABZ01079241.1	0.12030509332720626	2.388337598421564	0.15733192129309082	0.691624926342265	0.9997874318699386	55.2766155276616	2151	5	+	zinc finger Y-chromosomal protein 1-like [Source:NCBI gene;Acc:563292]	FALSE
ENSDARG00000088083	sik3	0.04864052155127866	7.378408094075628	0.1573153891950403	0.6916402965106936	0.9997874318699386	58.61959287531809	3144	15	+	SIK family kinase 3 [Source:ZFIN;Acc:ZDB-GENE-140106-203]	FALSE
ENSDARG00000055307	sypl2a	-0.05459032148594594	5.082786853412071	0.15710265359871123	0.6918381638077133	0.9997874318699386	38.34277897205397	2559	11	+	synaptophysin-like 2a [Source:ZFIN;Acc:ZDB-GENE-040426-1434]	FALSE
ENSDARG00000044488	pak1ip1	0.06517431675781482	4.006782876991054	0.1570496364362528	0.6918874996763422	0.9997874318699386	43.1372549019608	1326	24	-	PAK1 interacting protein 1 [Source:ZFIN;Acc:ZDB-GENE-030131-8414]	FALSE
ENSDARG00000062711	gal3st1a	-0.06058979869604151	3.449270301203233	0.15704192562527286	0.6918946758828541	0.9997874318699386	40.429065743944676	3613	5	+	galactose-3-O-sulfotransferase 1a [Source:ZFIN;Acc:ZDB-GENE-060526-375]	FALSE
ENSDARG00000004726	trappc11	-0.046920838979166664	6.1125376405812055	0.15703132322904167	0.691904543528632	0.9997874318699386	48.2695810564663	3843	14	-	trafficking protein particle complex 11 [Source:ZFIN;Acc:ZDB-GENE-030131-1723]	FALSE
ENSDARG00000070019	taf15	0.056327944093540645	7.547856642762734	0.15695748073093796	0.6919732794035467	0.9997874318699386	50.40896159317213	792	15	-	TAF15 RNA polymerase II, TATA box binding protein (TBP)-associated factor [Source:ZFIN;Acc:ZDB-GENE-061215-102]	FALSE
ENSDARG00000102584	cpne7	0.09728238217177547	4.386662714137013	0.15691739564944562	0.6920106002105791	0.9997874318699386	48.49869451697127	2298	7	+	copine VII [Source:ZFIN;Acc:ZDB-GENE-131125-70]	FALSE
ENSDARG00000089860	atxn7l1	0.10769713158448849	2.0754819676158185	0.156899293805969	0.6920274555552108	0.9997874318699386	51.751690227412404	1627	4	+	ataxin 7-like 1 [Source:ZFIN;Acc:ZDB-GENE-131127-383]	FALSE
ENSDARG00000103770	ARMC6	0.06889299597759216	3.1263144295909107	0.156856288097309	0.6920675043880107	0.9997874318699386	54.95495495495499	1443	2	-	armadillo repeat containing 6 [Source:HGNC Symbol;Acc:HGNC:25049]	FALSE
ENSDARG00000002536	tm9sf4	0.04697580643023135	5.936996086329677	0.15685268615065873	0.6920708589695236	0.9997874318699386	46.2692619626926	2466	23	+	transmembrane 9 superfamily protein member 4 [Source:ZFIN;Acc:ZDB-GENE-040426-1575]	FALSE
ENSDARG00000102959	zgc:171220	0.08654069645157621	1.5286752220201427	0.15684524472204053	0.6920777894961547	0.9997874318699386	44.428571428571445	1750	21	-	zgc:171220 [Source:ZFIN;Acc:ZDB-GENE-071004-11]	FALSE
ENSDARG00000061450	tesk2	-0.05150677070254635	4.733402420481792	0.15682811852354916	0.692093740593449	0.9997874318699386	45.66708229426434	3208	2	+	testis associated actin remodelling kinase 2 [Source:ZFIN;Acc:ZDB-GENE-070209-68]	FALSE
ENSDARG00000014085	atp6v1e1a	-0.06241092942043214	6.001266800172103	0.15681883823306375	0.6921023845447104	0.9997874318699386	37.71367521367521	1872	25	+	ATPase H+ transporting V1 subunit E1a [Source:ZFIN;Acc:ZDB-GENE-041212-51]	FALSE
ENSDARG00000104311	scmh1	-0.059966087122708976	3.0700257398751316	0.15678477566229576	0.6921341140190438	0.9997874318699386	45.776031434184695	2251	16	-	Scm polycomb group protein homolog 1 [Source:ZFIN;Acc:ZDB-GENE-070410-82]	FALSE
ENSDARG00000036158	nudcd1	-0.053156578317631396	4.078170118504737	0.1567726520509094	0.6921454081926466	0.9997874318699386	47.4098057354302	2162	19	-	NudC domain containing 1 [Source:ZFIN;Acc:ZDB-GENE-050522-483]	FALSE
ENSDARG00000101081	ptprub	0.06457318883557307	5.873112064344303	0.15675859064602093	0.6921585082182163	0.9997874318699386	54.10165547151849	4628	16	-	protein tyrosine phosphatase receptor type Ub [Source:ZFIN;Acc:ZDB-GENE-030131-7036]	FALSE
ENSDARG00000105279	si:ch211-108c17.2	-0.11039405569412394	4.069386120241153	0.15672858003185297	0.6921864692777615	0.9997874318699386	49.85090810517756	1845	4	-	si:ch211-108c17.2 [Source:ZFIN;Acc:ZDB-GENE-131118-13]	FALSE
ENSDARG00000078599	micu3a	-0.04995455174831966	6.13868546986473	0.15671278994928617	0.6922011822305699	0.9997874318699386	40.72158890586436	2929	1	+	mitochondrial calcium uptake family, member 3a [Source:ZFIN;Acc:ZDB-GENE-070713-1]	FALSE
ENSDARG00000036587	cbr1	-0.08077148979383919	6.162609066517195	0.15664557085468545	0.6922638255308414	0.9997874318699386	38.078200868898556	3913	1	+	carbonyl reductase 1 [Source:ZFIN;Acc:ZDB-GENE-030902-2]	FALSE
ENSDARG00000078578	fam222bb	0.05335447480227019	4.678836892303921	0.15663531126802255	0.6922733880857508	0.9997874318699386	46.2977246432703	5186	15	-	family with sequence similarity 222 member Bb [Source:ZFIN;Acc:ZDB-GENE-110419-4]	FALSE
ENSDARG00000089362	grn1	0.11863418751938494	1.8176609941331001	0.15661321142540707	0.692293987705457	0.9997874318699386	39.9008115419297	1109	19	-	granulin 1 [Source:ZFIN;Acc:ZDB-GENE-060103-1]	FALSE
ENSDARG00000022952	zgc:66448	-0.05128001157985903	5.2313361811410894	0.15659053718874105	0.6923151244743411	0.9997874318699386	45.4929577464789	4260	16	+	zgc:66448 [Source:ZFIN;Acc:ZDB-GENE-030131-5612]	FALSE
ENSDARG00000077353	rerea	0.061106892348887866	6.528365862680104	0.15657629887947166	0.6923283982338901	0.9997874318699386	56.53915059542626	4173	23	+	arginine-glutamic acid dipeptide (RE) repeats a [Source:ZFIN;Acc:ZDB-GENE-060718-1]	FALSE
ENSDARG00000056150	rbms2b	-0.056112540715305186	4.061993778914309	0.15655148830902954	0.6923515297229959	0.9997874318699386	44.6273830155979	2308	23	+	RNA binding motif, single stranded interacting protein 2b [Source:ZFIN;Acc:ZDB-GENE-040801-51]	FALSE
ENSDARG00000027799	ucmaa	0.09151974537813597	1.2133361974988073	0.15654177601317443	0.6923605853064134	0.9997874318699386	45.3448275862069	580	4	+	upper zone of growth plate and cartilage matrix associated a [Source:ZFIN;Acc:ZDB-GENE-070410-71]	FALSE
ENSDARG00000036482	hexim1	-0.05064478075099999	7.260103081612257	0.1563018150879274	0.6925844241401989	0.9997874318699386	49.353169469599	1546	12	-	HEXIM P-TEFb complex subunit 1 [Source:ZFIN;Acc:ZDB-GENE-030131-4637]	FALSE
ENSDARG00000042525	ebf2	-0.07824702387994684	1.0708229191774317	0.15614090803111402	0.6927346317467552	0.9997874318699386	41.25094960749559	3949	5	+	EBF transcription factor 2 [Source:ZFIN;Acc:ZDB-GENE-990715-11]	FALSE
ENSDARG00000025595	agmo	0.05962838029302303	4.297562948221926	0.15613371425214595	0.6927413492675776	0.9997874318699386	43.06073973532403	1474	15	-	alkylglycerol monooxygenase [Source:ZFIN;Acc:ZDB-GENE-040426-2207]	FALSE
ENSDARG00000016255	chmp4ba	-0.04519367051223927	6.28104639330227	0.15612621191786635	0.692748355106658	0.9997874318699386	44.4057682744903	2011	6	+	charged multivesicular body protein 4Ba [Source:ZFIN;Acc:ZDB-GENE-040426-906]	FALSE
ENSDARG00000041314	ndufb9	-0.05468067276491952	7.362323648902031	0.15612300627405062	0.6927513486642737	0.9997874318699386	50.2354788069074	637	16	-	NADH:ubiquinone oxidoreductase subunit B9 [Source:ZFIN;Acc:ZDB-GENE-030131-8364]	FALSE
ENSDARG00000053459	rybpb	-0.04775611874766849	6.526513148630356	0.1561012444982115	0.6927716716149458	0.9997874318699386	40.3255447624048	3809	6	-	RING1 and YY1 binding protein b [Source:ZFIN;Acc:ZDB-GENE-061103-96]	FALSE
ENSDARG00000004587	kat5a	-0.051716676715751295	5.226482556634987	0.15608784057550018	0.6927841901244106	0.9997874318699386	46.788990825688096	768	5	+	K(lysine) acetyltransferase 5a [Source:ZFIN;Acc:ZDB-GENE-040718-57]	FALSE
ENSDARG00000010248	wdr54	-0.05496589135577537	5.408481543284	0.15602248694317566	0.6928452356417837	0.9997874318699386	41.81957186544342	1962	5	+	WD repeat domain 54 [Source:ZFIN;Acc:ZDB-GENE-040801-151]	FALSE
ENSDARG00000098924	suz12b	0.059286138493999226	6.348966035613364	0.15596786907518378	0.6928962644354485	0.9997874318699386	42.208904109589035	601	6	+	SUZ12 polycomb repressive complex 2 subunit b [Source:ZFIN;Acc:ZDB-GENE-030131-3255]	FALSE
ENSDARG00000008249	ptchd4	0.12211316906739081	2.860511927525571	0.15595755598673122	0.6929059009847093	0.9997874318699386	46.5247610773241	4604	20	-	patched domain containing 4 [Source:ZFIN;Acc:ZDB-GENE-041001-178]	FALSE
ENSDARG00000092553	slc25a5	-0.054780801838658355	10.594975831374317	0.1559378004338896	0.6929243616007219	0.9997874318699386	50.42581801882564	1116	14	-	solute carrier family 25 member 5 [Source:ZFIN;Acc:ZDB-GENE-020419-9]	FALSE
ENSDARG00000062415	ctnnd2a	-0.048559531742061374	6.592915505948089	0.1559239817244178	0.6929372753249854	0.9997874318699386	46.799545180924376	5091	24	-	catenin (cadherin-associated protein), delta 2a [Source:ZFIN;Acc:ZDB-GENE-030616-60]	FALSE
ENSDARG00000053979	chmp2a	-0.05008564233104482	6.471737242262504	0.15583526996065977	0.6930201931261079	0.9997874318699386	39.58668813741275	757	12	-	charged multivesicular body protein 2A [Source:ZFIN;Acc:ZDB-GENE-040426-2922]	FALSE
ENSDARG00000071876	rell2	0.06769151997524807	3.071512281154381	0.1557727573575356	0.6930786392776631	0.9997874318699386	44.44444444444444	1278	14	+	RELT like 2 [Source:ZFIN;Acc:ZDB-GENE-060421-6581]	FALSE
ENSDARG00000078981	faxcb	0.07011887255185437	4.821494267142373	0.15568412097663753	0.6931615330911397	0.9997874318699386	53.371868978805395	1298	16	-	failed axon connections homolog, metaxin like GST domain containing b [Source:ZFIN;Acc:ZDB-GENE-100922-19]	FALSE
ENSDARG00000017985	zgc:77739	-0.06326372150059875	2.33443991242379	0.15564922347989008	0.6931941771335166	0.9997874318699386	39.86885245901641	819	1	+	zgc:77739 [Source:ZFIN;Acc:ZDB-GENE-040426-1862]	FALSE
ENSDARG00000103266	ogal	-0.054484679311991316	3.2748437516158875	0.15564498471151555	0.6931981424777045	0.9997874318699386	46.2681287584011	2827	11	+	O-GlcNAcase like [Source:ZFIN;Acc:ZDB-GENE-110914-153]	FALSE
ENSDARG00000041830	tsn	-0.051317842751311286	5.619605456771528	0.15562712660543454	0.6932148493216691	0.9997874318699386	40.8647732089869	2359	9	+	translin [Source:ZFIN;Acc:ZDB-GENE-030131-6039]	FALSE
ENSDARG00000045422	otulina	0.06442260847520351	2.783686988287165	0.1556179477324422	0.6932234368894145	0.9997874318699386	44.75873544093183	902	24	+	OTU deubiquitinase with linear linkage specificity a [Source:ZFIN;Acc:ZDB-GENE-040426-2157]	FALSE
ENSDARG00000033450	nkap	-0.058740752024092485	6.568601297652675	0.15550070443532782	0.6933331530982803	0.9997874318699386	45.843230403800476	867	14	-	NFKB activating protein [Source:ZFIN;Acc:ZDB-GENE-030131-8064]	FALSE
ENSDARG00000034256	cdk10	0.06081961454059309	3.0131456531794285	0.155481274492816	0.693351340243257	0.9997874318699386	45.8960843373494	534	25	-	cyclin-dependent kinase 10 [Source:ZFIN;Acc:ZDB-GENE-050417-94]	FALSE
ENSDARG00000044562	cycsb	-0.06814619584016704	8.766084783238679	0.15534981242568335	0.6934744281118281	0.9997874318699386	41.3291796469367	963	6	-	cytochrome c, somatic b [Source:ZFIN;Acc:ZDB-GENE-040625-38]	FALSE
ENSDARG00000079547	zbtb47b	0.09560010771974184	4.2469625905169766	0.15533276425085774	0.6934903947165142	0.9997874318699386	46.4	900	24	-	zinc finger and BTB domain containing 47b [Source:ZFIN;Acc:ZDB-GENE-091118-34]	FALSE
ENSDARG00000094522	si:ch211-14c7.2	0.055841043410114095	6.4535456253827475	0.15530985735072989	0.693511849951274	0.9997874318699386	49.478527607362	3260	18	-	si:ch211-14c7.2 [Source:ZFIN;Acc:ZDB-GENE-060503-856]	FALSE
ENSDARG00000103991	sec14l1	-0.06912299596487068	1.9695212620485454	0.15515345409130177	0.6936583904313501	0.9997874318699386	50.7124895222129	1193	KN149880.1	-	SEC14-like lipid binding 1 [Source:ZFIN;Acc:ZDB-GENE-040426-801]	FALSE
ENSDARG00000070673	ptgr2	-0.05501579973725559	3.8923031324421715	0.15513428203001167	0.6936763593732431	0.9997874318699386	47.60550023707916	1055	17	-	prostaglandin reductase 2 [Source:ZFIN;Acc:ZDB-GENE-050506-71]	FALSE
ENSDARG00000040881	hnrnph1	-0.052465691836727016	4.777603376341707	0.1551224323912943	0.693687466043639	0.9997874318699386	47.74388706831361	1984	14	+	heterogeneous nuclear ribonucleoprotein H1 [Source:ZFIN;Acc:ZDB-GENE-040426-1856]	FALSE
ENSDARG00000053884	med13a	0.05280973975464612	6.56636194875441	0.15509869868656523	0.6937097131268484	0.9997874318699386	51.27461220068856	8812	10	-	mediator complex subunit 13a [Source:ZFIN;Acc:ZDB-GENE-070627-13]	FALSE
ENSDARG00000090914	si:ch211-117k10.3	-0.06511478456809716	4.485125156554143	0.1550815923640929	0.6937257491702038	0.9997874318699386	44.00061453372256	3255	11	-	si:ch211-117k10.3 [Source:ZFIN;Acc:ZDB-GENE-141212-273]	FALSE
ENSDARG00000043680	ylpm1	0.050003393438562686	6.831669052876996	0.15506187145715344	0.6937442374809654	0.9997874318699386	48.617839840410355	5264	20	-	YLP motif containing 1 [Source:ZFIN;Acc:ZDB-GENE-030131-2196]	FALSE
ENSDARG00000104031	mrpl33	-0.06051482824127896	4.980693724179657	0.15499129585913352	0.6938104130908594	0.9997874318699386	38.0507343124166	749	17	+	mitochondrial ribosomal protein L33 [Source:ZFIN;Acc:ZDB-GENE-040914-42]	FALSE
ENSDARG00000055719	ino80c	-0.05352790868308114	4.0018109343044	0.1549783420811468	0.6938225611643173	0.9997874318699386	40.275262586019586	1381	16	-	INO80 complex subunit C [Source:ZFIN;Acc:ZDB-GENE-040625-97]	FALSE
ENSDARG00000045618	clta	-0.048313121237852766	8.717139767012606	0.15490976843837245	0.6938868794049573	0.9997874318699386	49.70603955104221	862	1	+	clathrin, light chain A [Source:ZFIN;Acc:ZDB-GENE-040426-1986]	FALSE
ENSDARG00000003845	chm	-0.05025391625394067	5.571898050909087	0.15479113653070975	0.6939981883331579	0.9997874318699386	45.8772958186792	2559	21	+	CHM Rab escort protein [Source:ZFIN;Acc:ZDB-GENE-030318-2]	FALSE
ENSDARG00000075898	spata7	-0.054861371390951326	3.7230008146924556	0.15471881555809475	0.6940660692031836	0.9997874318699386	43.54953670705631	1937	17	-	spermatogenesis associated 7 [Source:ZFIN;Acc:ZDB-GENE-050419-61]	FALSE
ENSDARG00000011533	sema6dl	0.07364921243897136	5.4773070460255004	0.1546895388427778	0.6940935537012857	0.9997874318699386	49.917212583687295	3029	18	+	sema domain, transmembrane domain (TM), and cytoplasmic domain, (semaphorin) 6D, like [Source:ZFIN;Acc:ZDB-GENE-050417-171]	FALSE
ENSDARG00000027236	rs1a	-0.07559403885195566	1.3890056730299105	0.15467209981131091	0.6941099266040365	0.9997874318699386	44.066011235955074	808	11	+	retinoschisin 1a [Source:ZFIN;Acc:ZDB-GENE-040801-171]	FALSE
ENSDARG00000104864	klhdc2	-0.05642616341305947	4.466535070478573	0.15459824527996968	0.6941792778827556	0.9997874318699386	59.2134831460674	890	17	+	kelch domain containing 2 [Source:ZFIN;Acc:ZDB-GENE-070410-69]	FALSE
ENSDARG00000097740	elob	0.062373140372651896	2.585283810986707	0.15454470283666222	0.6942295675555276	0.9997874318699386	50.72941176470588	1046	3	-	elongin B [Source:ZFIN;Acc:ZDB-GENE-020415-1]	FALSE
ENSDARG00000045360	flj11011l	-0.05514340030430798	5.080786022349437	0.15446908000931092	0.6943006133389087	0.9997874318699386	35.590969455511306	1883	24	+	hypothetical protein FLJ11011-like (H. sapiens) [Source:ZFIN;Acc:ZDB-GENE-050113-1]	FALSE
ENSDARG00000097772	si:ch211-185a18.2	-0.06301935098129324	2.2678734086340273	0.1544558001725207	0.6943130914907245	0.9997874318699386	49.49463696369636	5616	17	-	si:ch211-185a18.2 [Source:ZFIN;Acc:ZDB-GENE-120119-1]	FALSE
ENSDARG00000104574	pcsk6	-0.07335790059242188	4.053874612167499	0.15440080621873165	0.6943647721306238	0.9997874318699386	55.1572327044025	1590	7	+	proprotein convertase subtilisin/kexin type 6 [Source:ZFIN;Acc:ZDB-GENE-100908-1]	FALSE
ENSDARG00000036059	tmppe	-0.052463744109229125	4.408570221820327	0.15437144665386082	0.6943923671703927	0.9997874318699386	44.9929971988796	2856	7	+	transmembrane protein with metallophosphoesterase domain [Source:ZFIN;Acc:ZDB-GENE-061013-104]	FALSE
ENSDARG00000014230	dlst	-0.054003716241171514	7.030597447278923	0.1543517568711934	0.6944108752839043	0.9997874318699386	52.66895200783546	745	17	+	dihydrolipoamide S-succinyltransferase [Source:ZFIN;Acc:ZDB-GENE-030326-1]	FALSE
ENSDARG00000099731	CABZ01066719.1	0.0849753768411024	0.3078713521817221	0.15429935924325378	0.6944601349424522	0.9997874318699386	42.5233644859813	1284	KN150616.1	+	zinc finger protein 501-like [Source:NCBI gene;Acc:100536030]	FALSE
ENSDARG00000033768	trappc13	-0.04975448459905254	5.314556099044349	0.1542803127139396	0.6944780432129098	0.9997874318699386	45.620337109698816	1810	10	+	trafficking protein particle complex 13 [Source:ZFIN;Acc:ZDB-GENE-030131-9775]	FALSE
ENSDARG00000086838	itga2.3	0.24131740924288222	1.70468147255893	0.15418862755636908	0.6945642669405252	0.9997874318699386	43.515205724508064	1118	10	+	integrin, alpha 2 (CD49B, alpha 2 subunit of VLA-2 receptor), tandem duplicate 3 [Source:ZFIN;Acc:ZDB-GENE-091204-176]	FALSE
ENSDARG00000110709	zdhhc21	-0.056317518264628545	3.9898636870705477	0.15415162560482365	0.6945990731688412	0.9997874318699386	35.6331336500723	4841	7	-	zinc finger, DHHC-type containing 21 [Source:ZFIN;Acc:ZDB-GENE-080401-2]	FALSE
ENSDARG00000100515	dusp1	0.06917755204234045	4.191660075988138	0.1541154632570212	0.694633094274899	0.9997874318699386	44.56218627997768	715	14	-	dual specificity phosphatase 1 [Source:ZFIN;Acc:ZDB-GENE-040426-2018]	FALSE
ENSDARG00000076554	cdkn1a	-0.09604297632483264	-0.0660485210434417	0.15404384426253692	0.6947004861700925	0.9997874318699386	51.476113794954394	932	22	-	cyclin-dependent kinase inhibitor 1A [Source:ZFIN;Acc:ZDB-GENE-070705-7]	FALSE
ENSDARG00000015228	ero1a	-0.06393083416475524	4.231181507086799	0.15403967532619145	0.69470440960409	0.9997874318699386	45.870646766169145	1798	17	-	endoplasmic reticulum oxidoreductase alpha [Source:ZFIN;Acc:ZDB-GENE-040426-1312]	FALSE
ENSDARG00000089225	ro60	-0.052699793881419224	4.822152015745421	0.1540355814540284	0.6947082624539468	0.9997874318699386	43.21016709814072	2125	2	+	Ro60, Y RNA binding protein [Source:ZFIN;Acc:ZDB-GENE-051113-300]	FALSE
ENSDARG00000042840	eml1	0.048392460080064	6.220685407823983	0.15403365923564039	0.6947100715241862	0.9997874318699386	43.52660112101443	2508	17	-	EMAP like 1 [Source:ZFIN;Acc:ZDB-GENE-060929-156]	FALSE
ENSDARG00000099375	poldip3	-0.053172110936500594	4.969295239400073	0.1540222332976393	0.6947208251624439	0.9997874318699386	61.826697892271646	1407	3	+	polymerase (DNA-directed), delta interacting protein 3 [Source:ZFIN;Acc:ZDB-GENE-120201-2]	FALSE
ENSDARG00000005559	pou4f1	0.06043622056209585	3.9196022175392637	0.15401258025699605	0.6947299105789639	0.9997874318699386	48.499267935578295	2732	6	+	POU class 4 homeobox 1 [Source:ZFIN;Acc:ZDB-GENE-000523-2]	FALSE
ENSDARG00000069435	cfap58	-0.07266741341718008	1.5328410075723267	0.1539041496514164	0.6948319877621733	0.9997874318699386	46.508147655470566	3007	1	+	cilia and flagella associated protein 58 [Source:ZFIN;Acc:ZDB-GENE-060929-128]	FALSE
ENSDARG00000059279	tfap2a	-0.05129553339804788	6.094606852041373	0.15386301554498516	0.6948707224976624	0.9997874318699386	44.40945983767141	2495	24	-	transcription factor AP-2 alpha [Source:ZFIN;Acc:ZDB-GENE-011212-6]	FALSE
ENSDARG00000040674	ctdsp1	0.05630049781545777	5.0917447470416315	0.15377638965063944	0.694952315007838	0.9997874318699386	39.7348742352141	2942	9	+	CTD (carboxy-terminal domain, RNA polymerase II, polypeptide A) small phosphatase 1 [Source:ZFIN;Acc:ZDB-GENE-050522-523]	FALSE
ENSDARG00000022684	fkbp1aa	-0.05151204668690533	8.849064824868007	0.15373945380278542	0.6949871127672173	0.9997874318699386	47.041544271926156	805	8	-	FKBP prolyl isomerase 1Aa [Source:ZFIN;Acc:ZDB-GENE-030131-7275]	FALSE
ENSDARG00000089271	nexmifa	-0.048923700188480614	8.067568651590344	0.15372127611766473	0.695004239979811	0.9997874318699386	44.2373132120136	6759	5	+	neurite extension and migration factor a [Source:ZFIN;Acc:ZDB-GENE-110411-102]	FALSE
ENSDARG00000054191	pgk1	-0.04976356522250904	9.113318600000387	0.15371188056901364	0.6950130930259243	0.9997874318699386	41.0917979359044	3682	21	+	phosphoglycerate kinase 1 [Source:ZFIN;Acc:ZDB-GENE-040426-2711]	FALSE
ENSDARG00000062502	si:ch73-196l6.5	-0.10201345896555833	1.6915028831945265	0.15362358920165065	0.6950963016698154	0.9997874318699386	42.38444051528164	1980	19	-	si:ch73-196l6.5 [Source:ZFIN;Acc:ZDB-GENE-140106-79]	FALSE
ENSDARG00000067626	ywhag1	0.04528241873560959	8.172844690581204	0.15361506846211626	0.6951043333500689	0.9997874318699386	48.471615720524	1374	5	+	3-monooxygenase/tryptophan 5-monooxygenase activation protein, gamma polypeptide 1 [Source:ZFIN;Acc:ZDB-GENE-011115-1]	FALSE
ENSDARG00000027099	psmc4	-0.04916837371414588	7.209932336523055	0.1535858496020701	0.6951318771060345	0.9997874318699386	44.577757268112634	1084	16	-	proteasome 26S subunit, ATPase 4 [Source:ZFIN;Acc:ZDB-GENE-030131-5083]	FALSE
ENSDARG00000078214	mybbp1a	0.05055860250540903	5.14757019293907	0.15354405420744088	0.6951712816438064	0.9997874318699386	49.2809450436569	3894	5	-	MYB binding protein (P160) 1a [Source:ZFIN;Acc:ZDB-GENE-030131-9864]	FALSE
ENSDARG00000008639	kifap3a	-0.045265216253829114	7.444626121190274	0.15354329878468675	0.6951719939103979	0.9997874318699386	43.3936403508772	3648	20	-	kinesin-associated protein 3a [Source:ZFIN;Acc:ZDB-GENE-040912-74]	FALSE
ENSDARG00000022129	rbm4.3	-0.05186248049855687	7.505145139248216	0.1535159653979008	0.6951977671417768	0.9997874318699386	45.51692589204026	1758	7	+	RNA binding motif protein 4.3 [Source:ZFIN;Acc:ZDB-GENE-040426-1938]	FALSE
ENSDARG00000030448	sppl2	-0.05059892723356432	6.370473640277332	0.1535123471296984	0.6952011790821347	0.9997874318699386	43.6688881094353	2851	2	+	signal peptide peptidase-like 2 [Source:ZFIN;Acc:ZDB-GENE-030131-4265]	FALSE
ENSDARG00000020241	icmt	-0.05544536801345754	3.9161232580590393	0.15349224891917324	0.6952201320582757	0.9997874318699386	41.7647058823529	2210	23	+	isoprenylcysteine carboxyl methyltransferase [Source:ZFIN;Acc:ZDB-GENE-050417-90]	FALSE
ENSDARG00000099039	pcbp2	-0.04792801354457863	8.404691506366449	0.15348545134928315	0.6952265426135734	0.9997874318699386	42.67760697964271	4814	9	-	poly(rC) binding protein 2 [Source:ZFIN;Acc:ZDB-GENE-030131-563]	FALSE
ENSDARG00000012577	waca	0.0459016177051415	6.821318129335042	0.1534347364504205	0.6952743752661416	0.9997874318699386	48.10581319399089	3062	12	+	WW domain containing adaptor with coiled-coil a [Source:ZFIN;Acc:ZDB-GENE-030131-2624]	FALSE
ENSDARG00000103516	sec24c	0.04855100738561748	6.153485521212787	0.1533576718682852	0.6953470775457453	0.9997874318699386	50.3248238631165	2384	12	-	SEC24 homolog C, COPII coat complex component [Source:ZFIN;Acc:ZDB-GENE-030131-4487]	FALSE
ENSDARG00000039185	nfyba	-0.05731345651347886	5.898232942460571	0.15333126270331832	0.6953719966457019	0.9997874318699386	48.09523809523808	629	4	+	nuclear transcription factor Y, beta a [Source:ZFIN;Acc:ZDB-GENE-050417-13]	FALSE
ENSDARG00000053291	pnrc2	-0.048834957958087254	8.377049486578047	0.15330928850931969	0.6953927328923534	0.9997874318699386	41.79775280898881	676	16	-	proline-rich nuclear receptor coactivator 2 [Source:ZFIN;Acc:ZDB-GENE-030131-5475]	FALSE
ENSDARG00000060805	map1sa	0.05368914656885479	5.219551895711669	0.15326778318092948	0.6954319046357262	0.9997874318699386	44.291209306689225	5330	22	-	microtubule-associated protein 1Sa [Source:ZFIN;Acc:ZDB-GENE-030131-3982]	FALSE
ENSDARG00000086585	nrg2b	-0.05357381680418324	5.417872416986916	0.15324175711121057	0.6954564705427642	0.9997874318699386	51.272678039534256	1336	14	+	neuregulin 2b [Source:ZFIN;Acc:ZDB-GENE-090205-2]	FALSE
ENSDARG00000095022	thsd7ba	0.05684781354618685	5.730277924596714	0.15322588829627648	0.695471450236752	0.9997874318699386	48.18003443719218	10033	9	-	thrombospondin, type I, domain containing 7Ba [Source:ZFIN;Acc:ZDB-GENE-070621-2]	FALSE
ENSDARG00000053956	sptbn2	0.07103975971497256	8.199353497348982	0.15318433830252332	0.695510676445208	0.9997874318699386	51.2660826717766	7306	5	+	spectrin, beta, non-erythrocytic 2 [Source:ZFIN;Acc:ZDB-GENE-030131-787]	FALSE
ENSDARG00000016721	sdha	-0.04938224600657644	9.420070985946241	0.15317601814619053	0.6955185320136026	0.9997874318699386	48.989793792959794	779	19	-	succinate dehydrogenase complex, subunit A, flavoprotein (Fp) [Source:ZFIN;Acc:ZDB-GENE-040426-874]	FALSE
ENSDARG00000035018	thy1	-0.07623102373735612	2.196641015088915	0.15315875424957248	0.6955348326990418	0.9997874318699386	45.17465956187091	845	5	+	Thy-1 cell surface antigen [Source:ZFIN;Acc:ZDB-GENE-030131-8561]	FALSE
ENSDARG00000103860	wu:fu71h07	0.05975330662996401	2.510660431762746	0.15312524584806564	0.6955664745774294	0.9997874318699386	39.463601532567	522	22	-	wu:fu71h07 [Source:ZFIN;Acc:ZDB-GENE-050302-121]	FALSE
ENSDARG00000067564	zgc:153044	0.07980723991333091	1.2861534406885535	0.15309540548501488	0.6955946560994153	0.9997874318699386	50.4451038575668	674	5	-	zgc:153044 [Source:ZFIN;Acc:ZDB-GENE-060825-247]	FALSE
ENSDARG00000099371	cygb1	-0.06891588106452023	5.436472900909357	0.1530634446675876	0.695624843711368	0.9997874318699386	36.130675857935	6673	3	+	cytoglobin 1 [Source:ZFIN;Acc:ZDB-GENE-020513-1]	FALSE
ENSDARG00000006003	mycla	-0.07237376264568264	3.319976349231313	0.1530566398646247	0.6956312714489792	0.9997874318699386	52.119129438717025	1310	13	-	MYCL proto-oncogene, bHLH transcription factor a [Source:ZFIN;Acc:ZDB-GENE-040426-2439]	FALSE
ENSDARG00000090418	wdsub1	-0.05044789901081336	5.360619068315718	0.15303774653700541	0.6956491187299645	0.9997874318699386	54.6448087431694	1464	6	+	WD repeat, sterile alpha motif and U-box domain containing 1 [Source:ZFIN;Acc:ZDB-GENE-061110-97]	FALSE
ENSDARG00000091367	prpf6	0.0470387633449791	6.210156958606687	0.15302280280515523	0.6956632359879454	0.9997874318699386	50.304234446790005	4027	23	-	PRP6 pre-mRNA processing factor 6 homolog (S. cerevisiae) [Source:ZFIN;Acc:ZDB-GENE-030131-2575]	FALSE
ENSDARG00000036571	sema3e	0.058873497877547726	4.372491080586677	0.15301898170678463	0.695666845885312	0.9997874318699386	47.2076215505913	3044	18	+	sema domain, immunoglobulin domain (Ig), short basic domain, secreted, (semaphorin) 3E [Source:ZFIN;Acc:ZDB-GENE-030131-7864]	FALSE
ENSDARG00000017905	casp3a	-0.055189258519406925	5.024971719097663	0.15285573945988506	0.6958211139124448	0.9997874318699386	42.51437636327584	827	1	+	caspase 3, apoptosis-related cysteine peptidase a [Source:ZFIN;Acc:ZDB-GENE-011210-1]	FALSE
ENSDARG00000025703	dmgdh	-0.07244804601123588	2.3764602278474296	0.15285023517586005	0.6958263172539648	0.9997874318699386	57.120288873843386	2216	21	+	dimethylglycine dehydrogenase [Source:ZFIN;Acc:ZDB-GENE-080227-8]	FALSE
ENSDARG00000070916	dnajc27	-0.04672850694017916	6.139384601762295	0.15284191562056137	0.6958341821489678	0.9997874318699386	35.97383720930232	3440	17	+	DnaJ (Hsp40) homolog, subfamily C, member 27 [Source:ZFIN;Acc:ZDB-GENE-081022-93]	FALSE
ENSDARG00000007751	lmnl3	0.055154700400631064	4.1054541511791545	0.15281074404283412	0.6958636524073218	0.9997874318699386	49.7010901418357	4266	23	+	lamin L3 [Source:ZFIN;Acc:ZDB-GENE-020424-4]	FALSE
ENSDARG00000069157	tmem135	-0.048210718572449365	5.247700595817313	0.15279955251908284	0.6958742339521697	0.9997874318699386	42.8872942169692	2369	10	-	transmembrane protein 135 [Source:ZFIN;Acc:ZDB-GENE-070424-70]	FALSE
ENSDARG00000008660	coro1b	-0.046066385718120634	5.9400005248267345	0.15279806938457874	0.6958756362839518	0.9997874318699386	42.257865515114126	2432	7	-	coronin, actin binding protein, 1B [Source:ZFIN;Acc:ZDB-GENE-040123-3]	FALSE
ENSDARG00000056830	si:ch211-107m4.1	0.1218332474403974	0.8059186001019025	0.15279318614268433	0.6958802535371538	0.9997874318699386	45.84785133565617	1722	14	-	si:ch211-107m4.1 [Source:ZFIN;Acc:ZDB-GENE-081107-3]	FALSE
ENSDARG00000104316	CABZ01078055.1	0.06403051730909338	3.7738437136567056	0.15277409523876884	0.6958983053816835	0.9997874318699386	58.15338793745351	1343	KN149997.1	+	NULL	FALSE
ENSDARG00000079850	dchs1b	0.054202423818602685	5.596524913203539	0.15266564330776689	0.6960008792873851	0.9997874318699386	46.64148907472349	4224	10	-	dachsous cadherin-related 1b [Source:ZFIN;Acc:ZDB-GENE-050208-41]	FALSE
ENSDARG00000077853	ttll2	0.11170806307103087	0.40880648747589016	0.15265697820658275	0.6960090765571656	0.9997874318699386	46.686899342438	1977	20	-	tubulin tyrosine ligase-like family, member 2 [Source:ZFIN;Acc:ZDB-GENE-041014-297]	FALSE
ENSDARG00000089435	macf1b	0.09734969632392888	0.9500299028904845	0.15259607020359134	0.6960667036874277	0.9997874318699386	48.9655172413793	725	16	+	microtubule actin crosslinking factor 1b [Source:ZFIN;Acc:ZDB-GENE-100922-36]	FALSE
ENSDARG00000034443	mpped2	-0.054538857699902576	4.345250693224131	0.15257962761093236	0.6960822628550007	0.9997874318699386	43.24281902370113	2212	25	+	metallophosphoesterase domain containing 2b [Source:ZFIN;Acc:ZDB-GENE-030131-8903]	FALSE
ENSDARG00000068940	atp5meb	-0.06493325364888149	7.28469826307653	0.15256324493215345	0.696097766288768	0.9997874318699386	42.1303656597774	629	5	-	ATP synthase membrane subunit eb [Source:ZFIN;Acc:ZDB-GENE-051130-1]	FALSE
ENSDARG00000104483	gipc1	0.10011353815931075	3.9900959053878737	0.15255483628607536	0.696105724022253	0.9997874318699386	49.7032640949555	1348	3	-	GIPC PDZ domain containing family, member 1 [Source:ZFIN;Acc:ZDB-GENE-060726-1]	FALSE
ENSDARG00000097238	hbba1	-0.12832170235967894	5.444898503987048	0.15248005328439262	0.6961765079177705	0.9997874318699386	50.4051863857374	617	3	-	hemoglobin, beta adult 1 [Source:ZFIN;Acc:ZDB-GENE-990415-18]	FALSE
ENSDARG00000039997	ptp4a3a	0.05014732995379985	5.876520049951751	0.15246726413706035	0.696188615153864	0.9997874318699386	42.95313576843556	825	19	-	protein tyrosine phosphatase 4A3a [Source:ZFIN;Acc:ZDB-GENE-040426-2220]	FALSE
ENSDARG00000096637	si:dkey-11c5.11	-0.08966666973785807	0.9232998138247954	0.15241254607363253	0.6962404222853655	0.9997874318699386	45.93453009503694	474	12	-	si:dkey-11c5.11 [Source:ZFIN;Acc:ZDB-GENE-121214-253]	FALSE
ENSDARG00000042032	pou3f3a	0.05037392910583006	5.722693456940343	0.1523612737063269	0.6962889767543726	0.9997874318699386	47.50494358497148	2891	9	-	POU class 3 homeobox 3a [Source:ZFIN;Acc:ZDB-GENE-980526-220]	FALSE
ENSDARG00000006838	eef1a2	0.05556979464268886	6.727274287341125	0.15229032579125779	0.6963561793188044	0.9997874318699386	47.0935960591133	2030	23	-	eukaryotic translation elongation factor 1 alpha 2 [Source:ZFIN;Acc:ZDB-GENE-040718-64]	FALSE
ENSDARG00000060991	mief1	-0.05389779779947613	5.248565320173946	0.1522799828773671	0.6963659777351667	0.9997874318699386	43.8781014023732	3708	3	-	mitochondrial elongation factor 1 [Source:ZFIN;Acc:ZDB-GENE-060810-64]	FALSE
ENSDARG00000099843	nedd4a	0.060742913401270394	5.113155916372178	0.15212201107144185	0.6965156808683296	0.9997874318699386	43.75860486461681	4358	18	+	NEDD4 E3 ubiquitin protein ligase a [Source:ZFIN;Acc:ZDB-GENE-051005-2]	FALSE
ENSDARG00000074635	abca1a	-0.06726272384524049	6.489961944814914	0.15202318310637253	0.6966093814525952	0.9997874318699386	48.73677282162928	9428	1	+	ATP-binding cassette, sub-family A (ABC1), member 1A [Source:ZFIN;Acc:ZDB-GENE-031006-12]	FALSE
ENSDARG00000063921	mt-nd5	-0.05882221913463993	10.463403314483534	0.1520206003046951	0.6966118307240726	0.9997874318699386	37.1773750686436	1821	MT	+	NADH dehydrogenase 5, mitochondrial [Source:ZFIN;Acc:ZDB-GENE-011205-12]	FALSE
ENSDARG00000079329	cop1	0.04847427446264748	4.699875181242809	0.15201839283608365	0.6966139240861073	0.9997874318699386	45.047840703387614	710	2	+	COP1 E3 ubiquitin ligase [Source:ZFIN;Acc:ZDB-GENE-070410-134]	FALSE
ENSDARG00000097660	trappc2	0.05842207372004039	5.344640441646531	0.15201357519977954	0.696618492754088	0.9997874318699386	42.91330843326127	2544	9	-	trafficking protein particle complex 2 [Source:ZFIN;Acc:ZDB-GENE-060929-1266]	FALSE
ENSDARG00000023237	syne3	-0.05192517386582653	4.1993216591298985	0.15189296087126625	0.6967329011043801	0.9997874318699386	42.723536913702695	7057	17	+	spectrin repeat containing, nuclear envelope family member 3 [Source:ZFIN;Acc:ZDB-GENE-070209-271]	FALSE
ENSDARG00000041252	gemin4	-0.05630925750625662	2.6950762613580648	0.15187175987493262	0.6967530166507244	0.9997874318699386	46.2099125364431	3430	15	-	gem (nuclear organelle) associated protein 4 [Source:ZFIN;Acc:ZDB-GENE-050522-188]	FALSE
ENSDARG00000089853	si:dkey-22n8.3	0.12030200325745119	1.6863949395307944	0.15186133757897835	0.6967629059382396	0.9997874318699386	43.02954640033294	1202	1	-	si:dkey-22n8.3 [Source:ZFIN;Acc:ZDB-GENE-110914-188]	FALSE
ENSDARG00000028748	tm9sf3	-0.04547012741403698	6.9254782778555315	0.15184731755719127	0.6967762095762624	0.9997874318699386	40.5529953917051	3689	13	-	transmembrane 9 superfamily member 3 [Source:ZFIN;Acc:ZDB-GENE-040426-2714]	FALSE
ENSDARG00000045417	fam49bb	-0.05291868705271767	5.88476089020319	0.15182840715567636	0.6967941548299739	0.9997874318699386	39.69780219780218	1674	24	-	family with sequence similarity 49 member Bb [Source:ZFIN;Acc:ZDB-GENE-040426-2590]	FALSE
ENSDARG00000042530	nup205	-0.05266704984191828	5.327221254104595	0.1518182856649517	0.6968037602696017	0.9997874318699386	53.18420075116594	6057	18	-	nucleoporin 205 [Source:ZFIN;Acc:ZDB-GENE-040715-8]	FALSE
ENSDARG00000041173	adra1bb	-0.062093628573521964	2.03838042243579	0.15172954750817524	0.6968879898459964	0.9997874318699386	48.8524590163934	1830	14	+	adrenoceptor alpha 1Bb [Source:ZFIN;Acc:ZDB-GENE-041114-51]	FALSE
ENSDARG00000016163	usp33	-0.04686038693919297	7.49295682830468	0.15172274675830266	0.6968944462357386	0.9997874318699386	47.0020964360587	457	2	+	ubiquitin specific peptidase 33 [Source:ZFIN;Acc:ZDB-GENE-040426-2323]	FALSE
ENSDARG00000070826	bpgm	-0.050694088203174996	6.052580399330498	0.15169043059680698	0.6969251283263196	0.9997874318699386	41.898734177215175	1360	25	+	2,3-bisphosphoglycerate mutase [Source:ZFIN;Acc:ZDB-GENE-040718-375]	FALSE
ENSDARG00000062593	stox1	0.06122816746909414	2.6655205284126926	0.15167325434778522	0.6969414375880608	0.9997874318699386	42.940930037704256	3581	13	+	storkhead box 1 [Source:ZFIN;Acc:ZDB-GENE-030925-2]	FALSE
ENSDARG00000005834	gatad2b	0.0858712484135857	5.316634269039926	0.1516625924486643	0.6969515618528139	0.9997874318699386	56.6982922201139	2635	19	+	GATA zinc finger domain containing 2B [Source:ZFIN;Acc:ZDB-GENE-060503-655]	FALSE
ENSDARG00000068370	ralgps1	0.08198754965984695	5.028823626244457	0.15162786603247724	0.6969845400046588	0.9997874318699386	46.0014409221902	2776	8	-	Ral GEF with PH domain and SH3 binding motif 1 [Source:ZFIN;Acc:ZDB-GENE-070720-16]	FALSE
ENSDARG00000079267	im:7154036	0.0844195869611192	1.1250442755090786	0.15160114620091747	0.6970099176154743	0.9997874318699386	48.92473118279572	1488	5	-	im:7154036 [Source:ZFIN;Acc:ZDB-GENE-080917-11]	FALSE
ENSDARG00000043589	ca4a	0.08479032062284468	4.005496807750324	0.1515337024923653	0.6970739848722048	0.9997874318699386	44.3330427201395	2294	5	-	carbonic anhydrase IV a [Source:ZFIN;Acc:ZDB-GENE-080204-85]	FALSE
ENSDARG00000022315	atp6v1g1	-0.0590686756876363	9.234511972369708	0.1515070300295278	0.6970993265549581	0.9997874318699386	43.6856875584659	1069	5	+	ATPase H+ transporting V1 subunit G1 [Source:ZFIN;Acc:ZDB-GENE-030131-6965]	FALSE
ENSDARG00000060512	kbtbd3	0.04914658552724071	4.649001753505923	0.15146407472899193	0.6971401440690879	0.9997874318699386	44.362980769230774	4160	15	-	kelch repeat and BTB (POZ) domain containing 3 [Source:ZFIN;Acc:ZDB-GENE-131016-5]	FALSE
ENSDARG00000025073	rpl18a	-0.06734518856844975	7.933241348545521	0.15138583960458618	0.6972145027378333	0.9997874318699386	49.28229665071772	941	4	+	ribosomal protein L18a [Source:ZFIN;Acc:ZDB-GENE-040426-1071]	FALSE
ENSDARG00000079934	zgc:162200	-0.04805115628682217	4.548247547861393	0.15137610071072438	0.6972237606295438	0.9997874318699386	46.52250146113385	4278	8	-	zgc:162200 [Source:ZFIN;Acc:ZDB-GENE-030131-2989]	FALSE
ENSDARG00000077217	zgc:162184	0.09478633339182564	0.8226175464931735	0.15134124868796306	0.6972568941268404	0.9997874318699386	44.80060575466935	1981	17	+	zgc:162184 [Source:ZFIN;Acc:ZDB-GENE-070424-83]	FALSE
ENSDARG00000103902	nde1	-0.056808176839228224	4.119475009644865	0.15129754873336232	0.6972984454788442	0.9997874318699386	41.2664532194948	2811	3	+	nudE neurodevelopment protein 1 [Source:ZFIN;Acc:ZDB-GENE-050913-61]	FALSE
ENSDARG00000069672	tyw5	-0.053898082922616435	3.376763718378269	0.1512891524491895	0.6973064297327716	0.9997874318699386	46.68203945682809	856	9	-	tRNA-yW synthesizing protein 5 [Source:ZFIN;Acc:ZDB-GENE-060929-894]	FALSE
ENSDARG00000115982	CABZ01011673.1	0.06230872228244269	2.5142653358687905	0.15123701415379465	0.6973560151601002	0.9997874318699386	55.0847457627119	354	KN149749.1	-	NULL	FALSE
ENSDARG00000063663	clp1	0.06191787798103767	4.095506594918111	0.15123166747022587	0.6973611006081163	0.9997874318699386	37.2087604846226	4292	14	+	cleavage and polyadenylation factor I subunit 1 [Source:ZFIN;Acc:ZDB-GENE-030131-5306]	FALSE
ENSDARG00000040741	kcnab1b	-0.047810802952402066	5.071162243738874	0.15122969605209113	0.6973629757301316	0.9997874318699386	47.34345351043644	1581	2	+	potassium voltage-gated channel, shaker-related subfamily, beta member 1 b [Source:ZFIN;Acc:ZDB-GENE-070912-690]	FALSE
ENSDARG00000017928	xrcc3	-0.07274289064448813	1.5945520732976388	0.15118746212315592	0.6974031500756045	0.9997874318699386	47.81543487137605	1225	20	-	X-ray repair complementing defective repair in Chinese hamster cells 3 [Source:ZFIN;Acc:ZDB-GENE-050320-116]	FALSE
ENSDARG00000032780	pigf	-0.0573709130753715	4.182124252963889	0.15115446768855278	0.6974345399954455	0.9997874318699386	44.0691927512356	1214	12	+	phosphatidylinositol glycan anchor biosynthesis, class F [Source:ZFIN;Acc:ZDB-GENE-040426-1801]	FALSE
ENSDARG00000059604	mtss1	-0.04779888276504873	5.168340293247181	0.15112076046049694	0.6974666121184652	0.9997874318699386	45.98802395209584	2088	6	-	MTSS I-BAR domain containing 1 [Source:ZFIN;Acc:ZDB-GENE-081105-141]	FALSE
ENSDARG00000016811	ints3	0.04852372899625123	5.0612444094367435	0.1511073092257722	0.69747941199618	0.9997874318699386	50.0359453630482	4173	19	+	integrator complex subunit 3 [Source:ZFIN;Acc:ZDB-GENE-060503-634]	FALSE
ENSDARG00000030104	sh3bp4	-0.07726883535391678	2.7083785407486913	0.15101417416792629	0.6975680551155452	0.9997874318699386	44.80696030451329	1839	9	-	SH3-domain binding protein 4 [Source:ZFIN;Acc:ZDB-GENE-081104-509]	FALSE
ENSDARG00000056407	irf8	0.0706559370496397	3.3635641033138666	0.15099056954026402	0.6975905262804883	0.9997874318699386	43.350311262026	1767	18	+	interferon regulatory factor 8 [Source:ZFIN;Acc:ZDB-GENE-040718-367]	FALSE
ENSDARG00000035023	khdc4	0.05377460145157664	5.876126126715996	0.1509882599837855	0.6975927250437262	0.9997874318699386	58.46126698429503	1451	16	-	KH domain containing 4, pre-mRNA splicing factor [Source:ZFIN;Acc:ZDB-GENE-030131-405]	FALSE
ENSDARG00000087299	armc9	-0.0563983333669199	3.09492154679418	0.15096956524373972	0.6976105236786748	0.9997874318699386	44.49457103532652	3618	22	+	armadillo repeat containing 9 [Source:ZFIN;Acc:ZDB-GENE-100922-67]	FALSE
ENSDARG00000104806	fbxw11a	-0.05035564629200431	5.3764899233483785	0.15095667873078966	0.697622793233928	0.9997874318699386	46.601941747572795	3142	14	-	F-box and WD repeat domain containing 11a [Source:ZFIN;Acc:ZDB-GENE-030131-6305]	FALSE
ENSDARG00000040869	upp1	0.08499026524572464	3.8228030791190495	0.15094296206723712	0.697635853857568	0.9997874318699386	43.3839479392625	922	16	-	uridine phosphorylase 1 [Source:ZFIN;Acc:ZDB-GENE-050306-2]	FALSE
ENSDARG00000025326	myl12.2	-0.05678529067844046	6.18130622436863	0.15088629684296961	0.6976898161403677	0.9997874318699386	43.8292964244521	867	2	-	myosin, light chain 12, genome duplicate 2 [Source:ZFIN;Acc:ZDB-GENE-030131-9028]	FALSE
ENSDARG00000017058	large2	-0.05234721872298837	5.677673829053508	0.1508699854458957	0.6977053516423798	0.9997874318699386	46.21028377395102	6919	18	+	LARGE xylosyl- and glucuronyltransferase 2 [Source:ZFIN;Acc:ZDB-GENE-050419-253]	FALSE
ENSDARG00000070681	c1qtnf12	0.06706648680861856	1.75043293711638	0.15072611226823884	0.6978424229872492	0.9997874318699386	38.5111662531017	4030	23	+	C1q and TNF related 12 [Source:ZFIN;Acc:ZDB-GENE-061215-120]	FALSE
ENSDARG00000020521	exoc6	-0.04443439811570454	6.641465845228891	0.1505809493238497	0.6979807994397385	0.9997874318699386	42.29846699342997	865	12	-	exocyst complex component 6 [Source:ZFIN;Acc:ZDB-GENE-040426-2511]	FALSE
ENSDARG00000055530	sertad2b	-0.07828236881741295	4.540038904782009	0.15057522270095802	0.6979862599112876	0.9997874318699386	40.1429094906559	5458	13	+	SERTA domain containing 2b [Source:ZFIN;Acc:ZDB-GENE-030616-569]	FALSE
ENSDARG00000042644	sod2	-0.05492883407828308	6.715331630313653	0.15050137988426826	0.6980566815037018	0.9997874318699386	47.65020820939915	868	20	+	superoxide dismutase 2, mitochondrial [Source:ZFIN;Acc:ZDB-GENE-030131-7742]	FALSE
ENSDARG00000103600	st8sia4	0.0736925739871728	2.4561365013935634	0.1504492591999842	0.6981063993421576	0.9997874318699386	42.7175430432759	2149	10	-	ST8 alpha-N-acetyl-neuraminide alpha-2,8-sialyltransferase 4 [Source:ZFIN;Acc:ZDB-GENE-060322-10]	FALSE
ENSDARG00000017023	ak7b	-0.06504871257477896	2.191534581200937	0.15044432228426174	0.6981111091719203	0.9997874318699386	41.66326946596	2453	17	-	adenylate kinase 7b [Source:ZFIN;Acc:ZDB-GENE-050309-170]	FALSE
ENSDARG00000035056	fgf13a	-0.044796794831589416	7.225888709659371	0.1504327954658944	0.6981221061311654	0.9997874318699386	49.22848113032163	1144	14	-	fibroblast growth factor 13a [Source:ZFIN;Acc:ZDB-GENE-041114-101]	FALSE
ENSDARG00000100108	cul3b	-0.044808895025750126	6.197840328539885	0.15040569726547037	0.6981479606040765	0.9997874318699386	43.9544463290526	4127	15	+	cullin 3b [Source:ZFIN;Acc:ZDB-GENE-081007-1]	FALSE
ENSDARG00000070939	znf740a	0.049944598210056125	5.102210919173015	0.15036880582559675	0.6981831631428009	0.9997874318699386	43.10023929805906	1881	11	-	zinc finger protein 740a [Source:ZFIN;Acc:ZDB-GENE-030131-5064]	FALSE
ENSDARG00000001969	txlng	0.053831819721934696	4.142359326313894	0.15035822077920713	0.6981932645197362	0.9997874318699386	44.030050979339954	1523	11	-	taxilin gamma [Source:ZFIN;Acc:ZDB-GENE-060616-122]	FALSE
ENSDARG00000043757	ptbp3	0.11696378527481029	3.37342138990876	0.15023583571227128	0.6983100870810165	0.9997874318699386	51.616043613707156	1620	10	-	polypyrimidine tract binding protein 3 [Source:ZFIN;Acc:ZDB-GENE-091116-1]	FALSE
ENSDARG00000045248	h3f3b.1	-0.05557306044420452	8.129016850916072	0.1501865303233103	0.6983571669645112	0.9997874318699386	49.8378378378378	925	24	+	H3 histone, family 3B.1 [Source:ZFIN;Acc:ZDB-GENE-050417-65]	FALSE
ENSDARG00000053205	ppfia4	0.06828102489176044	6.31880017082424	0.1501452916011452	0.6983965511144203	0.9997874318699386	51.18705513064237	4367	11	+	PTPRF interacting protein alpha 4 [Source:ZFIN;Acc:ZDB-GENE-070720-14]	FALSE
ENSDARG00000079388	agrn	-0.04761780297330521	7.658445678179364	0.14996997862923678	0.6985640494469715	0.9997874318699386	50.55544196824103	7337	23	+	agrin [Source:ZFIN;Acc:ZDB-GENE-030131-1033]	FALSE
ENSDARG00000058892	cep170ab	0.07827828323830993	5.015868493907492	0.1499479347877699	0.6985851186431207	0.9997874318699386	49.322916666666686	1467	6	-	centrosomal protein 170Ab [Source:ZFIN;Acc:ZDB-GENE-050309-106]	FALSE
ENSDARG00000077188	atrnl1a	0.08698990963820229	3.4967182052168853	0.14988576499144202	0.6986445492627991	0.9997874318699386	50.28587365778836	3586	13	+	attractin-like 1a [Source:ZFIN;Acc:ZDB-GENE-081028-60]	FALSE
ENSDARG00000105286	ddx54	0.05340032327633113	4.82531689592068	0.14973119926579415	0.6987923663290525	0.9997874318699386	51.3344163378974	4309	5	+	DEAD (Asp-Glu-Ala-Asp) box polypeptide 54 [Source:ZFIN;Acc:ZDB-GENE-021220-2]	FALSE
ENSDARG00000075083	prkdc	0.06669085789905778	5.138615520344453	0.14973025269333462	0.6987932718423894	0.9997874318699386	47.3538248208921	12981	7	-	protein kinase, DNA-activated, catalytic subunit [Source:ZFIN;Acc:ZDB-GENE-030131-9008]	FALSE
ENSDARG00000041323	csdc2a	-0.05282329278309534	6.500196485295425	0.14968322840836024	0.6988382605155496	0.9997874318699386	44.90690032858709	913	12	-	cold shock domain containing C2, RNA binding a [Source:ZFIN;Acc:ZDB-GENE-040718-442]	FALSE
ENSDARG00000053058	rps11	-0.057518087547801626	8.392681943155871	0.1496721197809734	0.698848889453179	0.9997874318699386	47.058823529411775	714	3	+	ribosomal protein S11 [Source:ZFIN;Acc:ZDB-GENE-040426-2701]	FALSE
ENSDARG00000059370	nr1d4b	-0.07727025000332563	1.9541207561177771	0.14952345567563796	0.6989911776480701	0.9997874318699386	51.47310397262882	1719	11	-	nuclear receptor subfamily 1, group D, member 4b [Source:ZFIN;Acc:ZDB-GENE-080403-6]	FALSE
ENSDARG00000016480	slc17a7a	0.06338745839945617	7.125376948211282	0.1495210607512334	0.698993470524267	0.9997874318699386	51.2087912087912	1820	3	+	solute carrier family 17 member 7a [Source:ZFIN;Acc:ZDB-GENE-050105-5]	FALSE
ENSDARG00000000853	dstyk	-0.04943422046232055	6.211712196689525	0.1494993371054658	0.6990142694853219	0.9997874318699386	55.977201139942984	3334	22	-	dual serine/threonine and tyrosine protein kinase [Source:ZFIN;Acc:ZDB-GENE-040826-2]	FALSE
ENSDARG00000100342	zgc:158464	0.04941979741088695	4.935230858247087	0.14944722456968673	0.6990641708910452	0.9997874318699386	45.25616698292218	970	18	-	zgc:158464 [Source:ZFIN;Acc:ZDB-GENE-070112-432]	FALSE
ENSDARG00000042551	mboat2b	-0.052417364905488754	6.18437425212833	0.14943030840477434	0.6990803714546467	0.9997874318699386	45.62179785747555	2147	20	+	membrane bound O-acyltransferase domain containing 2b [Source:ZFIN;Acc:ZDB-GENE-041001-185]	FALSE
ENSDARG00000091428	si:ch211-176g13.8	0.06607193552386226	2.2507140745912095	0.14942161395496178	0.6990886985148883	0.9997874318699386	50.72293864790933	1280	10	+	si:ch211-176g13.8 [Source:ZFIN;Acc:ZDB-GENE-091204-303]	FALSE
ENSDARG00000045003	plvapb	0.11376204801557133	0.9521795078472847	0.1493678609808704	0.6991401863060953	0.9997874318699386	46.64723032069975	1372	11	-	plasmalemma vesicle associated protein b [Source:ZFIN;Acc:ZDB-GENE-060616-96]	FALSE
ENSDARG00000088789	mast1b	-0.052352320847843796	5.683478295395235	0.14936053030218588	0.6991472088906139	0.9997874318699386	52.596858989384856	4722	3	-	microtubule associated serine/threonine kinase 1b [Source:ZFIN;Acc:ZDB-GENE-131025-2]	FALSE
ENSDARG00000043157	dnajb13	0.08122862970587151	0.9560976427395218	0.14935034790405233	0.6991569636710117	0.9997874318699386	45.56354916067145	949	10	-	DnaJ heat shock protein family (Hsp40) member B13 [Source:ZFIN;Acc:ZDB-GENE-040910-4]	FALSE
ENSDARG00000075048	lonrf1	-0.047784124852973266	7.943468523640694	0.14933224713153948	0.6991743052311158	0.9997874318699386	40.8708116824942	5581	14	+	LON peptidase N-terminal domain and ring finger 1 [Source:ZFIN;Acc:ZDB-GENE-101021-4]	FALSE
ENSDARG00000058257	slc39a1	-0.068968995023924215	2.786836268322067	0.14928810685240013	0.699216599171062	0.9997874318699386	41.432360742705605	1885	7	-	solute carrier family 39 member 1 [Source:ZFIN;Acc:ZDB-GENE-030131-9917]	FALSE
ENSDARG00000054164	mrps17	-0.05977602523303735	3.756405284806048	0.14926765770293393	0.6992361953908789	0.9997874318699386	44.3932411674347	651	21	+	mitochondrial ribosomal protein S17 [Source:ZFIN;Acc:ZDB-GENE-050522-390]	FALSE
ENSDARG00000078026	zcchc24	0.05497562056609935	5.488814771558155	0.14922861923490505	0.6992736098568129	0.9997874318699386	39.08340449758041	3513	13	-	zinc finger, CCHC domain containing 24 [Source:ZFIN;Acc:ZDB-GENE-030131-3573]	FALSE
ENSDARG00000005185	cpn1	0.05952187827672796	4.1233363481070855	0.14920715980110533	0.6992941789727269	0.9997874318699386	47.60589318600368	768	12	+	carboxypeptidase N, polypeptide 1 [Source:ZFIN;Acc:ZDB-GENE-030131-9116]	FALSE
ENSDARG00000042210	sema3ab	0.09570655963617282	3.4263783594342345	0.14920148933111044	0.6992996144678406	0.9997874318699386	50.543478260869556	2652	18	+	sema domain, immunoglobulin domain (Ig), short basic domain, secreted, (semaphorin) 3Ab [Source:ZFIN;Acc:ZDB-GENE-991209-6]	FALSE
ENSDARG00000002264	mrpl41	-0.06210336043776713	4.253656853661708	0.1491904983921728	0.6993101502984989	0.9997874318699386	49.42857142857143	525	5	+	mitochondrial ribosomal protein L41 [Source:ZFIN;Acc:ZDB-GENE-050522-200]	FALSE
ENSDARG00000069377	si:dkey-242g16.2	0.14077121628393308	0.6284732195310151	0.14915398657029755	0.6993451534558762	0.9997874318699386	40.7510986815821	919	10	-	si:dkey-242g16.2 [Source:ZFIN;Acc:ZDB-GENE-030131-8324]	FALSE
ENSDARG00000009779	mcl1a	-0.05284049116116725	5.719158965775711	0.14910033081213747	0.6993966010986292	0.9997874318699386	48.97090134847411	1409	19	+	MCL1 apoptosis regulator, BCL2 family member a [Source:ZFIN;Acc:ZDB-GENE-000511-7]	FALSE
ENSDARG00000061288	kcnc4	0.06754215825527944	3.725898045175815	0.14906812003682823	0.699427491401754	0.9997874318699386	53.8245219347581	1778	8	-	potassium voltage-gated channel, Shaw-related subfamily, member 4 [Source:ZFIN;Acc:ZDB-GENE-060503-773]	FALSE
ENSDARG00000101143	zgc:114173	0.08545842905471969	4.433107377561748	0.1489986851637397	0.6994940928563572	0.9997874318699386	48.9583333333333	1056	10	+	zgc:114173 [Source:ZFIN;Acc:ZDB-GENE-050913-110]	FALSE
ENSDARG00000056835	laynb	0.0879016804915038	0.9410449764331559	0.14888219871093078	0.6996058659240016	0.9997874318699386	46.61582459485223	746	15	-	layilin b [Source:ZFIN;Acc:ZDB-GENE-071012-6]	FALSE
ENSDARG00000054087	irs1	0.056134338798434574	4.075036437697112	0.14887295515509713	0.69961473760942	0.9997874318699386	41.6606236403191	8274	15	-	insulin receptor substrate 1 [Source:ZFIN;Acc:ZDB-GENE-030131-872]	FALSE
ENSDARG00000114695	hmox2a	-0.04822770104470587	6.054219999129042	0.1487473119205216	0.6997353575809984	0.9997874318699386	37.52136752136752	3510	22	-	heme oxygenase 2a [Source:ZFIN;Acc:ZDB-GENE-040914-13]	FALSE
ENSDARG00000076230	atp10b	-0.12031846031246198	2.5469037197682267	0.1486920779970866	0.6997884017496315	0.9997874318699386	43.83508109164331	2275	14	+	ATPase phospholipid transporting 10B [Source:ZFIN;Acc:ZDB-GENE-130530-796]	FALSE
ENSDARG00000032319	mest	-0.05276092681927131	4.449720525888929	0.14869012000711734	0.6997902823225636	0.9997874318699386	45.09873060648801	1418	4	-	mesoderm specific transcript [Source:ZFIN;Acc:ZDB-GENE-991111-5]	FALSE
ENSDARG00000088816	trabd2b	-0.06161426220716648	2.456757659446895	0.1486283635880925	0.6998496042526594	0.9997874318699386	48.7322733132789	2327	8	-	TraB domain containing 2B [Source:ZFIN;Acc:ZDB-GENE-091204-381]	FALSE
ENSDARG00000062329	b4galt3	0.05734923823033993	3.536358506385627	0.1485972760412917	0.6998794716594783	0.9997874318699386	52.303120356612204	1683	23	-	UDP-Gal:betaGlcNAc beta 1,4- galactosyltransferase, polypeptide 3 [Source:ZFIN;Acc:ZDB-GENE-110624-1]	FALSE
ENSDARG00000035398	enc1	0.04482963867042442	6.057264359260768	0.14859417021819699	0.6998824557807924	0.9997874318699386	43.03449201449468	7451	5	+	ectodermal-neural cortex 1 [Source:ZFIN;Acc:ZDB-GENE-060531-140]	FALSE
ENSDARG00000075714	si:dkey-27p23.3	0.08235180418670461	1.278435284272774	0.14857981128321285	0.6998962525260735	0.9997874318699386	35.70829840737636	1193	5	-	si:dkey-27p23.3 [Source:ZFIN;Acc:ZDB-GENE-070705-453]	FALSE
ENSDARG00000078803	gas2l1	-0.049954882866621614	5.885123166587037	0.14854089322389186	0.6999336506926517	0.9997874318699386	46.27192982456145	3648	5	-	growth arrest-specific 2 like 1 [Source:ZFIN;Acc:ZDB-GENE-070705-38]	FALSE
ENSDARG00000056877	vamp2	0.06065766910260127	7.9746868312515184	0.14847683577028192	0.6999952187230487	0.9997874318699386	49.1638795986622	897	10	-	vesicle-associated membrane protein 2 [Source:ZFIN;Acc:ZDB-GENE-030131-8225]	FALSE
ENSDARG00000000175	hoxb2a	0.08711409742060139	1.82354259756393	0.14845140623425834	0.7000196642370098	0.9997874318699386	47.92576419213971	1832	3	+	homeobox B2a [Source:ZFIN;Acc:ZDB-GENE-990415-103]	FALSE
ENSDARG00000035506	entpd2a.1	0.0639818025850881	3.207470729444364	0.14840342946748297	0.700065791041999	0.9997874318699386	41.89138576779028	2670	5	-	ectonucleoside triphosphate diphosphohydrolase 2a, tandem duplicate 1 [Source:ZFIN;Acc:ZDB-GENE-040724-187]	FALSE
ENSDARG00000074535	lingo2a	-0.04725322226501179	6.014758700928988	0.14835120569112448	0.7001160108279998	0.9997874318699386	46.29573631690349	3307	14	+	leucine rich repeat and Ig domain containing 2a [Source:ZFIN;Acc:ZDB-GENE-080327-19]	FALSE
ENSDARG00000033845	igsf9ba	0.05322738561567825	7.553943306481266	0.14834723143054873	0.7001198329993199	0.9997874318699386	45.9303847160429	8807	15	-	immunoglobulin superfamily, member 9Ba [Source:ZFIN;Acc:ZDB-GENE-060503-729]	FALSE
ENSDARG00000069485	spryd7b	-0.04867815326755712	6.239521024288031	0.1483139103146467	0.700151881277045	0.9997874318699386	40.9422321929333	1783	9	-	SPRY domain containing 7b [Source:ZFIN;Acc:ZDB-GENE-040426-1634]	FALSE
ENSDARG00000037188	rpa2	-0.05911207574062591	3.951890558690892	0.14826093499432957	0.7002028414972494	0.9997874318699386	46.90415606446139	1151	16	-	replication protein A2 [Source:ZFIN;Acc:ZDB-GENE-010131-3]	FALSE
ENSDARG00000041689	usf1	-0.05292383431451042	5.3426500646444115	0.14814061595715877	0.7003186226304952	0.9997874318699386	43.06888279643593	832	15	+	upstream transcription factor 1 [Source:ZFIN;Acc:ZDB-GENE-040426-1072]	FALSE
ENSDARG00000019130	plk2b	-0.07110883385516285	6.62841795280622	0.14812555505879743	0.7003331192993455	0.9997874318699386	47.5776397515528	2415	8	+	polo-like kinase 2b (Drosophila) [Source:ZFIN;Acc:ZDB-GENE-070720-17]	FALSE
ENSDARG00000088072	usp43b	0.06830337267244323	3.285370148218736	0.14811809825456734	0.700340297060977	0.9997874318699386	48.7738419618529	4404	3	-	ubiquitin specific peptidase 43b [Source:ZFIN;Acc:ZDB-GENE-120524-2]	FALSE
ENSDARG00000044265	cdc37l1	0.05082039924093859	3.8831455999844366	0.1480725953654578	0.7003841016728712	0.9997874318699386	44.319737202299464	632	10	+	cell division cycle 37-like 1 [Source:ZFIN;Acc:ZDB-GENE-030131-8865]	FALSE
ENSDARG00000045298	wipf2a	-0.05677454480090592	3.1379336738897177	0.148048815303349	0.7004069972803078	0.9997874318699386	45.87525150905432	2184	11	-	WAS/WASL interacting protein family, member 2a [Source:ZFIN;Acc:ZDB-GENE-121219-6]	FALSE
ENSDARG00000104889	kpnb1	0.05385828440958482	6.901836865248384	0.14802899256355317	0.700426084363934	0.9997874318699386	57.0217276099629	3774	19	+	karyopherin (importin) beta 1 [Source:ZFIN;Acc:ZDB-GENE-030131-2579]	FALSE
ENSDARG00000014047	cldn7b	0.12387150902387115	1.9468869630389574	0.14798425761774148	0.7004691645107444	0.9997874318699386	40.1548137397194	2067	10	-	claudin 7b [Source:ZFIN;Acc:ZDB-GENE-001103-5]	FALSE
ENSDARG00000101785	laptm5	0.06536501268673107	2.8851054916566707	0.14792677644217633	0.700524530363736	0.9997874318699386	46.6285714285714	875	19	+	lysosomal protein transmembrane 5 [Source:ZFIN;Acc:ZDB-GENE-170303-1]	FALSE
ENSDARG00000018559	kdm7ab	-0.046777131254749436	5.379888099911049	0.14792344991423922	0.7005277348525184	0.9997874318699386	45.321272613849004	2251	25	+	lysine (K)-specific demethylase 7Ab [Source:ZFIN;Acc:ZDB-GENE-050309-32]	FALSE
ENSDARG00000019398	psma6a	-0.05494243206574938	5.477544995857052	0.1479159664834171	0.7005349438925469	0.9997874318699386	47.41144414168932	918	17	-	proteasome subunit alpha 6a [Source:ZFIN;Acc:ZDB-GENE-020326-1]	FALSE
ENSDARG00000071082	p4ha1b	-0.10109602026862385	1.9891369294990187	0.1478478370554317	0.7006005848868844	0.9997874318699386	43.820373559411834	3775	17	-	prolyl 4-hydroxylase, alpha polypeptide I b [Source:ZFIN;Acc:ZDB-GENE-030131-4089]	FALSE
ENSDARG00000100666	ep300a	0.05440945393942309	6.231870822126053	0.14782904087868687	0.7006186975868435	0.9997874318699386	49.32895097233633	9128	12	-	E1A binding protein p300 a [Source:ZFIN;Acc:ZDB-GENE-080403-16]	FALSE
ENSDARG00000063030	mesd	0.053693372670562976	3.710940153032419	0.14771798080791765	0.7007257462170022	0.9997874318699386	46.53990024937656	778	7	-	mesoderm development LRP chaperone [Source:ZFIN;Acc:ZDB-GENE-070112-2142]	FALSE
ENSDARG00000015891	ptprea	-0.045320665122172525	6.014732564190354	0.14770219036794785	0.7007409700630862	0.9997874318699386	39.755993150684915	3937	12	-	protein tyrosine phosphatase receptor type Ea [Source:ZFIN;Acc:ZDB-GENE-100714-1]	FALSE
ENSDARG00000027078	cnppd1	-0.04973414724059261	5.601071005064736	0.14768962629093085	0.7007530839820698	0.9997874318699386	42.961654894046404	2406	1	+	cyclin Pas1/PHO80 domain containing 1 [Source:ZFIN;Acc:ZDB-GENE-030131-6808]	FALSE
ENSDARG00000043416	tnfaip2a	-0.052863511228734596	7.095597028679676	0.14767489955043978	0.7007672838313513	0.9997874318699386	40.47131147540982	1464	20	+	tumor necrosis factor, alpha-induced protein 2a [Source:ZFIN;Acc:ZDB-GENE-041210-301]	FALSE
ENSDARG00000070543	grin2ab	-0.044492881683883184	6.99545882412961	0.14762653313871965	0.7008139255141509	0.9997874318699386	49.38184663536777	6390	1	-	glutamate receptor, ionotropic, N-methyl D-aspartate 2A, b [Source:ZFIN;Acc:ZDB-GENE-070424-223]	FALSE
ENSDARG00000008732	zgc:66479	0.0816783131935902	1.1030663993388683	0.147588421335481	0.7008506844414398	0.9997874318699386	44.2242833052277	2372	6	-	zgc:66479 [Source:ZFIN;Acc:ZDB-GENE-031030-10]	FALSE
ENSDARG00000027183	namptb	0.055204459328855954	3.8920354613060484	0.14758236663410162	0.7008565247170652	0.9997874318699386	47.029702970297	2020	11	-	nicotinamide phosphoribosyltransferase b [Source:ZFIN;Acc:ZDB-GENE-030131-2931]	FALSE
ENSDARG00000056896	ttc12	0.09475491643864731	0.4686182696792528	0.1475774952950477	0.7008612236386528	0.9997874318699386	42.038552944283076	1894	15	+	tetratricopeptide repeat domain 12 [Source:ZFIN;Acc:ZDB-GENE-071016-4]	FALSE
ENSDARG00000101791	kyat3	-0.0660917589064885	2.9616903786560917	0.14757720051747825	0.7008615079856424	0.9997874318699386	39.69838263150225	1261	6	+	kynurenine aminotransferase 3 [Source:ZFIN;Acc:ZDB-GENE-040426-1299]	FALSE
ENSDARG00000113737	GABRA2	0.08846647589994136	3.609552026723221	0.14757086908545247	0.7008676154612944	0.9997874318699386	44.56813819577739	1303	14	-	gamma-aminobutyric acid type A receptor alpha2 subunit [Source:HGNC Symbol;Acc:HGNC:4076]	FALSE
ENSDARG00000078055	acd	-0.06447600557051278	3.1688859118801096	0.1475366414314454	0.7009006350132209	0.9997874318699386	49.66208343043581	1464	7	+	ACD shelterin complex subunit and telomerase recruitment factor [Source:ZFIN;Acc:ZDB-GENE-081022-45]	FALSE
ENSDARG00000098810	VSTM2B	0.05610784639418448	6.006459913057658	0.1475212760486233	0.7009154594876752	0.9997874318699386	48.7211478477854	1603	7	-	V-set and transmembrane domain containing 2B [Source:HGNC Symbol;Acc:HGNC:33595]	FALSE
ENSDARG00000116119	CABZ01097761.1	-0.058340012660396484	3.70037218787773	0.1474766836400203	0.7009584871243945	0.9997874318699386	38.6490807354117	2502	12	+	dual specificity protein phosphatase 13-like [Source:NCBI gene;Acc:100537679]	FALSE
ENSDARG00000024017	mdga2a	-0.057416062212564574	5.552195328815214	0.14744549661769035	0.700988584213134	0.9997874318699386	51.1704800952255	2838	17	+	MAM domain containing glycosylphosphatidylinositol anchor 2a [Source:ZFIN;Acc:ZDB-GENE-030616-360]	FALSE
ENSDARG00000062962	kmt2ba	0.05758992518274384	6.120884729060237	0.14743636880745115	0.7009973937127746	0.9997874318699386	46.999256781865476	10764	19	+	lysine (K)-specific methyltransferase 2Ba [Source:ZFIN;Acc:ZDB-GENE-060503-376]	FALSE
ENSDARG00000099313	naga	-0.05893030684268776	3.3758841204414596	0.1473920258739989	0.7010401947451879	0.9997874318699386	45.55140186915886	1737	4	-	N-acetylgalactosaminidase, alpha [Source:ZFIN;Acc:ZDB-GENE-051113-256]	FALSE
ENSDARG00000024759	inhbab	0.07167962021218514	3.2480535030374305	0.1473828794475942	0.7010490240492855	0.9997874318699386	46.13516216602371	3500	2	+	inhibin subunit beta Ab [Source:ZFIN;Acc:ZDB-GENE-050525-2]	FALSE
ENSDARG00000055133	cenpf	0.07369286458631369	2.745477233215448	0.1473777486351402	0.7010539771052913	0.9997874318699386	39.517105179333626	11020	17	-	centromere protein F [Source:ZFIN;Acc:ZDB-GENE-041111-205]	FALSE
ENSDARG00000043727	cwc27	0.05008955608015572	4.4047047772535555	0.14733159793644868	0.7010985333653363	0.9997874318699386	43.7033084311633	1874	10	+	CWC27 spliceosome associated cyclophilin [Source:ZFIN;Acc:ZDB-GENE-040426-1118]	FALSE
ENSDARG00000091777	mapkap1	0.06926820040714425	3.118946019865634	0.14732205177702973	0.7011077507183437	0.9997874318699386	52.6458091927385	1295	5	+	MAPK associated protein 1 [Source:ZFIN;Acc:ZDB-GENE-041111-178]	FALSE
ENSDARG00000117093	dipk1b	0.06435792731561067	4.111574226025187	0.1472989061756671	0.7011301005188147	0.9997874318699386	50.5043712172159	1487	21	-	divergent protein kinase domain 1B [Source:ZFIN;Acc:ZDB-GENE-080721-1]	FALSE
ENSDARG00000078850	plekhm2	0.05750149986856869	4.575962811115253	0.14726543284121796	0.7011624265241466	0.9997874318699386	47.98069596139193	1969	23	-	pleckstrin homology domain containing, family M (with RUN domain) member 2 [Source:ZFIN;Acc:ZDB-GENE-081022-169]	FALSE
ENSDARG00000062231	znf362b	0.07485857843808211	3.721466562073368	0.14719319437135248	0.7012322033203241	0.9997874318699386	51.8421052631579	1520	23	-	zinc finger protein 362b [Source:ZFIN;Acc:ZDB-GENE-070424-35]	FALSE
ENSDARG00000038918	drd1b	0.07780957680517321	2.259718153550327	0.1471931493402856	0.7012322468229907	0.9997874318699386	45.9843290891283	2042	9	+	dopamine receptor D1b [Source:ZFIN;Acc:ZDB-GENE-070524-2]	FALSE
ENSDARG00000110729	PCP4	-0.0681118510637711	4.062393967433629	0.1471701820482778	0.7012544355766601	0.9997874318699386	51.29740518962078	165	15	+	Purkinje cell protein 4 [Source:HGNC Symbol;Acc:HGNC:8742]	FALSE
ENSDARG00000027192	hcn3	0.12278054657633852	0.9071921127963715	0.1471641534135184	0.7012602601836724	0.9997874318699386	50.8541914978149	2517	19	+	hyperpolarization activated cyclic nucleotide-gated potassium channel 3 [Source:ZFIN;Acc:ZDB-GENE-060503-193]	FALSE
ENSDARG00000007172	plxna3	0.07467059661782105	6.567804519988355	0.14710762055375426	0.7013148864560019	0.9997874318699386	52.5693497044111	6597	8	-	plexin A3 [Source:ZFIN;Acc:ZDB-GENE-070613-1]	FALSE
ENSDARG00000056615	cybb	-0.06019736836324463	4.296732724240683	0.14710620402226393	0.7013162553691643	0.9997874318699386	43.92508899551153	2411	11	-	cytochrome b-245, beta polypeptide (chronic granulomatous disease) [Source:ZFIN;Acc:ZDB-GENE-040426-1380]	FALSE
ENSDARG00000079308	tor3a	0.049414865739770074	4.730850403088618	0.1470658051655409	0.7013552993549692	0.9997874318699386	46.3510848126233	2028	8	-	torsin family 3, member A [Source:ZFIN;Acc:ZDB-GENE-081104-165]	FALSE
ENSDARG00000017067	chordc1b	-0.052901561571435246	5.060617861000545	0.14705908277693602	0.7013617968893581	0.9997874318699386	42.6339285714286	1792	10	+	cysteine and histidine-rich domain (CHORD) containing 1b [Source:ZFIN;Acc:ZDB-GENE-040426-1288]	FALSE
ENSDARG00000075718	rpz5	0.04671377632573709	5.687146857170734	0.1470410620651723	0.7013792156747102	0.9997874318699386	44.185224460940255	1415	16	+	rapunzel 5 [Source:ZFIN;Acc:ZDB-GENE-030131-4678]	FALSE
ENSDARG00000061354	foxred2	0.04865053770318612	4.700903264487622	0.14700953532257177	0.701409692308345	0.9997874318699386	47.38762965808684	2603	3	+	FAD-dependent oxidoreductase domain containing 2 [Source:ZFIN;Acc:ZDB-GENE-060929-1026]	FALSE
ENSDARG00000075461	kmt5c	0.07434674660717795	5.904399152516895	0.1469882637717248	0.7014302574532091	0.9997874318699386	44.12481716235981	4102	3	-	lysine methyltransferase 5C [Source:ZFIN;Acc:ZDB-GENE-080523-2]	FALSE
ENSDARG00000016526	gata3	-0.052085175195857515	6.381057131042946	0.14695077268658796	0.7014665076540348	0.9997874318699386	47.040785035265294	1631	4	-	GATA binding protein 3 [Source:ZFIN;Acc:ZDB-GENE-990415-82]	FALSE
ENSDARG00000055722	bco2a	-0.05731392784530068	5.70969630608603	0.14694912671534155	0.7014680992682636	0.9997874318699386	39.068145010589255	1055	5	-	beta-carotene oxygenase 2a [Source:ZFIN;Acc:ZDB-GENE-030131-8039]	FALSE
ENSDARG00000057833	gulp1b	0.05404813730080954	3.3815337258462392	0.14693710576107177	0.701479723549155	0.9997874318699386	45.55278470490437	1203	6	-	GULP PTB domain containing engulfment adaptor 1b [Source:ZFIN;Acc:ZDB-GENE-120228-2]	FALSE
ENSDARG00000079766	tap1	-0.06908151157805645	2.251622726671692	0.1469088411244064	0.7015070576442266	0.9997874318699386	48.05764411027573	2394	16	+	transporter 1, ATP-binding cassette, sub-family B (MDR/TAP) [Source:ZFIN;Acc:ZDB-GENE-050517-43]	FALSE
ENSDARG00000061631	fbxo11a	-0.04479542629497538	6.60671479229401	0.14678803369017857	0.7016239218034219	0.9997874318699386	43.6327561327561	736	12	-	F-box protein 11a [Source:ZFIN;Acc:ZDB-GENE-061103-70]	FALSE
ENSDARG00000012688	eif1b	-0.04868232454968157	9.12483962097101	0.14677169673089452	0.7016397297408301	0.9997874318699386	45.12955067235161	940	19	+	eukaryotic translation initiation factor 1B [Source:ZFIN;Acc:ZDB-GENE-030131-956]	FALSE
ENSDARG00000003021	hdac8	0.060362540605691614	3.5477112412203904	0.14673682087177564	0.7016734796293219	0.9997874318699386	47.48167415464648	566	7	-	histone deacetylase 8 [Source:ZFIN;Acc:ZDB-GENE-040426-2772]	FALSE
ENSDARG00000071596	neto1l	-0.047372066648614465	4.297183956585349	0.14671893727347474	0.7016907876377579	0.9997874318699386	43.234323432343224	3182	24	+	neuropilin (NRP) and tolloid (TLL)-like 1, like [Source:ZFIN;Acc:ZDB-GENE-091207-1]	FALSE
ENSDARG00000060526	bmp3	-0.06395970335076977	1.8699237735419192	0.14668712639191073	0.7017215776646359	0.9997874318699386	49.5940037476577	1601	5	+	bone morphogenetic protein 3 [Source:ZFIN;Acc:ZDB-GENE-030131-7192]	FALSE
ENSDARG00000006074	uck2a	0.04871448549860071	5.380269484866958	0.14667334648943253	0.701734916539572	0.9997874318699386	38.50140358453895	2316	8	+	uridine-cytidine kinase 2a [Source:ZFIN;Acc:ZDB-GENE-030131-7158]	FALSE
ENSDARG00000103511	zfand2a	-0.050752569567078985	4.363146383097186	0.14662842118995556	0.7017784089893746	0.9997874318699386	42.31147138295259	1109	3	+	zinc finger, AN1-type domain 2A [Source:ZFIN;Acc:ZDB-GENE-040426-1596]	FALSE
ENSDARG00000069065	btg3	-0.05306148707892332	5.332139134271152	0.1466106554944382	0.7017956101728603	0.9997874318699386	43.42086174379804	1148	10	-	B-cell translocation gene 3 [Source:ZFIN;Acc:ZDB-GENE-031113-19]	FALSE
ENSDARG00000044949	rnf8	-0.05318051786895085	4.676859084697902	0.14660472670380242	0.7018013508397553	0.9997874318699386	52.03107658157602	1795	20	-	ring finger protein 8, E3 ubiquitin protein ligase [Source:ZFIN;Acc:ZDB-GENE-040426-849]	FALSE
ENSDARG00000061699	sipa1l3	0.09878554552256655	4.544942092893044	0.14652241884804518	0.7018810607759138	0.9997874318699386	53.31422760469632	5409	18	+	signal-induced proliferation-associated 1 like 3 [Source:ZFIN;Acc:ZDB-GENE-050420-109]	FALSE
ENSDARG00000079382	hdx	0.05050747717817357	4.37788479230695	0.14649422573371984	0.7019083699202792	0.9997874318699386	50.202757502027566	2466	14	-	highly divergent homeobox [Source:ZFIN;Acc:ZDB-GENE-140106-165]	FALSE
ENSDARG00000100729	tln1	0.044357568536813004	6.001381514617823	0.14648008649942357	0.701922066965872	0.9997874318699386	52.989505247376314	8338	10	+	talin 1 [Source:ZFIN;Acc:ZDB-GENE-031002-48]	FALSE
ENSDARG00000007737	zyg11	-0.04419175678125786	5.99386225714804	0.14647814222850553	0.7019239504911701	0.9997874318699386	52.08271199920468	2313	20	+	zyg-11 homolog (C. elegans) [Source:ZFIN;Acc:ZDB-GENE-041014-17]	FALSE
ENSDARG00000104453	flt4	-0.0560732408101678	3.220862587723713	0.14640705822017974	0.7019928234365297	0.9997874318699386	47.116692830978536	4778	14	-	fms-related tyrosine kinase 4 [Source:ZFIN;Acc:ZDB-GENE-980526-326]	FALSE
ENSDARG00000100592	slc8a2b	0.09382758639945353	4.7699709640873	0.14640315670233406	0.7019966041527851	0.9997874318699386	54.11725405044267	2994	15	+	solute carrier family 8 member 2b [Source:ZFIN;Acc:ZDB-GENE-050419-209]	FALSE
ENSDARG00000069438	neurl1aa	0.08396416482953502	4.365558331222715	0.14637422624381102	0.7020246406477444	0.9997874318699386	44.1024314536989	3866	1	-	neuralized E3 ubiquitin protein ligase 1Aa [Source:ZFIN;Acc:ZDB-GENE-090311-3]	FALSE
ENSDARG00000004232	dlb	-0.06879072291654936	2.705311335367253	0.14635678717052336	0.7020415423805813	0.9997874318699386	47.0181503889369	1736	5	+	deltaB [Source:ZFIN;Acc:ZDB-GENE-980526-114]	FALSE
ENSDARG00000100782	f7l	0.08223599722269201	1.2482431447003859	0.14634089561861252	0.7020569452802126	0.9997874318699386	50.592334494773496	2870	1	+	coagulation factor VII, like [Source:ZFIN;Acc:ZDB-GENE-070424-102]	FALSE
ENSDARG00000036161	hnrnpa0l	-0.0534078079222173	7.378995573725713	0.14631989524256994	0.7020773013824243	0.9997874318699386	49.2676431424767	1502	14	+	heterogeneous nuclear ribonucleoprotein A0, like [Source:ZFIN;Acc:ZDB-GENE-030131-618]	FALSE
ENSDARG00000088245	si:dkey-16p6.1	0.10781640304809514	3.825555600869767	0.14631198039226945	0.7020849738462797	0.9997874318699386	46.351991088833216	3591	4	+	si:dkey-16p6.1 [Source:ZFIN;Acc:ZDB-GENE-081103-43]	FALSE
ENSDARG00000005560	ywhah	-0.04517857655306328	9.053900512789344	0.14630046694488108	0.7020961351275687	0.9997874318699386	44.8831587429492	2482	10	-	tyrosine 3-monooxygenase/tryptophan 5-monooxygenase activation protein, eta polypeptide [Source:ZFIN;Acc:ZDB-GENE-040426-2191]	FALSE
ENSDARG00000037334	wdr92	-0.0765218745003249	3.98742719340093	0.14629475180376517	0.7021016756445102	0.9997874318699386	46.26271561256081	1131	13	+	WD repeat domain 92 [Source:ZFIN;Acc:ZDB-GENE-050417-93]	FALSE
ENSDARG00000060518	pcsk5b	0.05691842586170075	2.7931063310818622	0.14625287543609966	0.702142276279315	0.9997874318699386	48.6858067124949	2473	8	-	proprotein convertase subtilisin/kexin type 5b [Source:ZFIN;Acc:ZDB-GENE-070822-7]	FALSE
ENSDARG00000074275	limch1a	0.07932166754604145	4.741138501721399	0.14613697565840056	0.7022546800044458	0.9997874318699386	48.62029646522234	2193	1	+	LIM and calponin homology domains 1a [Source:ZFIN;Acc:ZDB-GENE-090312-153]	FALSE
ENSDARG00000040557	exosc5	0.06218274156360281	2.900310850371173	0.14613515688024226	0.7022564443272439	0.9997874318699386	48.44668345927793	596	18	-	exosome component 5 [Source:ZFIN;Acc:ZDB-GENE-060503-675]	FALSE
ENSDARG00000021455	strbp	0.066095872703097025	5.158996148474772	0.1461037946642172	0.702286869518345	0.9997874318699386	46.218229286646704	2396	10	-	spermatid perinuclear RNA binding protein [Source:ZFIN;Acc:ZDB-GENE-030729-18]	FALSE
ENSDARG00000102867	srfb	0.07299514149990843	1.8885207205509118	0.14605507434270049	0.7023341416218063	0.9997874318699386	64.6153846153846	780	13	-	serum response factor b [Source:ZFIN;Acc:ZDB-GENE-040426-1294]	FALSE
ENSDARG00000054162	nfatc4	-0.06986018804863893	2.144601252643197	0.14584820679281485	0.7025349607050257	0.9997874318699386	50.215285252960214	944	2	-	nuclear factor of activated T cells 4 [Source:ZFIN;Acc:ZDB-GENE-070912-659]	FALSE
ENSDARG00000063690	nrm	0.06992450711114975	1.4333278904139024	0.1457629278133572	0.7026177937707478	0.9997874318699386	36.5194805194805	3850	19	+	nurim [Source:ZFIN;Acc:ZDB-GENE-060503-445]	FALSE
ENSDARG00000052408	mgat2	0.04651549921391074	4.9906727597754195	0.14575121029146265	0.7026291773878865	0.9997874318699386	47.1061902365375	1987	20	-	mannosyl (alpha-1,6-)-glycoprotein beta-1,2-N-acetylglucosaminyltransferase [Source:ZFIN;Acc:ZDB-GENE-070410-54]	FALSE
ENSDARG00000002084	lamb2	0.05548053523111602	2.831661496760312	0.14571768209284253	0.7026617530571364	0.9997874318699386	52.2519223727572	5462	23	-	laminin, beta 2 (laminin S) [Source:ZFIN;Acc:ZDB-GENE-081030-4]	FALSE
ENSDARG00000062462	shisa7a	0.07673902659731245	7.1886062530264745	0.14570326887400142	0.7026757581189914	0.9997874318699386	45.8361774744027	2930	16	-	shisa family member 7a [Source:ZFIN;Acc:ZDB-GENE-100922-37]	FALSE
ENSDARG00000051746	ada2a	-0.04845854587710672	4.717788405458385	0.1456780769682089	0.7027002385402878	0.9997874318699386	41.7471819645733	2484	25	+	adenosine deaminase 2a [Source:ZFIN;Acc:ZDB-GENE-030902-4]	FALSE
ENSDARG00000091138	actr3	0.04705766449463035	6.685606391987955	0.14567644074114128	0.7027018286399427	0.9997874318699386	49.4771601541002	1817	9	-	actin related protein 3 [Source:ZFIN;Acc:ZDB-GENE-040428-2]	FALSE
ENSDARG00000074149	itpr1b	-0.06450678437652818	7.743522734470471	0.1456230117349513	0.7027537570339605	0.9997874318699386	49.743608305884344	7917	11	-	inositol 1,4,5-trisphosphate receptor, type 1b [Source:ZFIN;Acc:ZDB-GENE-070604-2]	FALSE
ENSDARG00000095515	entr1	-0.0537961475633806	3.747050089610276	0.1455904740890892	0.702785386171406	0.9997874318699386	40.85095275385017	1279	5	-	endosome associated trafficking regulator 1 [Source:ZFIN;Acc:ZDB-GENE-060526-242]	FALSE
ENSDARG00000057417	nudt13	0.07560223608598404	2.4617184854584804	0.14552016354516262	0.7028537473514995	0.9997874318699386	46.53465346534652	1162	12	-	nudix (nucleoside diphosphate linked moiety X)-type motif 13 [Source:ZFIN;Acc:ZDB-GENE-040724-60]	FALSE
ENSDARG00000103001	si:ch73-215d9.1	0.06748429256991131	5.0669677751568525	0.14549159023071923	0.7028815338754065	0.9997874318699386	49.56222331529759	3412	16	+	si:ch73-215d9.1 [Source:ZFIN;Acc:ZDB-GENE-100922-40]	FALSE
ENSDARG00000087193	prrg2	0.0941377860517573	0.4045829508098757	0.1454377714431434	0.7029338792056833	0.9997874318699386	45.14064592945377	1183	3	+	proline rich Gla (G-carboxyglutamic acid) 2 [Source:ZFIN;Acc:ZDB-GENE-130625-1]	FALSE
ENSDARG00000036990	dctd	0.11945591082564784	0.5184242231949056	0.14539511177499342	0.7029753788146178	0.9997874318699386	39.0106449592987	1597	1	-	dCMP deaminase [Source:ZFIN;Acc:ZDB-GENE-050417-116]	FALSE
ENSDARG00000058039	bhlhe22	-0.05227331873637957	6.719530377754125	0.14536570520627734	0.7030039897806382	0.9997874318699386	47.31154454401684	1897	24	+	basic helix-loop-helix family, member e22 [Source:ZFIN;Acc:ZDB-GENE-040426-1411]	FALSE
ENSDARG00000093022	selenoh	-0.0665684555894235	3.6528070330514515	0.14532822081274333	0.7030404648295281	0.9997874318699386	46.10855094726064	1335	8	+	selenoprotein H [Source:ZFIN;Acc:ZDB-GENE-030411-2]	FALSE
ENSDARG00000074726	nrde2	0.0611186224316093	3.178106320138655	0.14532012769629077	0.7030483407292865	0.9997874318699386	46.55862540271403	5122	17	+	NRDE-2, necessary for RNA interference, domain containing [Source:ZFIN;Acc:ZDB-GENE-111117-3]	FALSE
ENSDARG00000054331	ccn4a	0.09364463246267762	-0.14027621563639542	0.14531005320515167	0.7030581451752181	0.9997874318699386	49.09762100082031	1219	19	+	cellular communication network factor 4a [Source:ZFIN;Acc:ZDB-GENE-070705-178]	FALSE
ENSDARG00000076092	slc31a2	-0.08154368112621098	3.9584578786829465	0.14525354692755066	0.7031131440264811	0.9997874318699386	39.41010354565419	868	21	+	solute carrier family 31 member 2 [Source:ZFIN;Acc:ZDB-GENE-030925-25]	FALSE
ENSDARG00000007289	metrnlb	-0.08721351444936251	0.14790845137849729	0.14520161875042348	0.7031636977119201	0.9997874318699386	58.56713426853709	998	1	+	meteorin like, glial cell differentiation regulator b [Source:ZFIN;Acc:ZDB-GENE-121214-223]	FALSE
ENSDARG00000062192	TBC1D8B	0.0462216232268093	6.058201596931653	0.14516802651889726	0.7031964063023496	0.9997874318699386	45.8886963219719	5193	5	-	TBC1 domain family member 8B [Source:HGNC Symbol;Acc:HGNC:24715]	FALSE
ENSDARG00000069701	lgi2b	-0.07444312166662308	4.714264008066204	0.14515631221017777	0.7032078134862138	0.9997874318699386	43.8356164383562	1679	1	+	leucine-rich repeat LGI family, member 2b [Source:ZFIN;Acc:ZDB-GENE-060217-3]	FALSE
ENSDARG00000020212	slc1a1	-0.0463137749396015	6.658038251626227	0.14515089378054213	0.7032130900341652	0.9997874318699386	45.8477970627503	1873	7	-	solute carrier family 1 member 1 [Source:ZFIN;Acc:ZDB-GENE-040718-414]	FALSE
ENSDARG00000028900	odf2a	0.06254523246294294	2.6663310239257716	0.14511686818448144	0.7032462272473945	0.9997874318699386	44.98980112187661	3922	21	+	outer dense fiber of sperm tails 2a [Source:ZFIN;Acc:ZDB-GENE-091117-46]	FALSE
ENSDARG00000002082	csnk2a1	-0.044775341797151154	7.30755056595447	0.14505638571917467	0.7033051415445064	0.9997874318699386	41.76028306059267	1133	16	-	casein kinase 2, alpha 1 polypeptide [Source:ZFIN;Acc:ZDB-GENE-990415-27]	FALSE
ENSDARG00000008976	mdn1	0.0688196714680702	6.022511251852312	0.1449282427915506	0.7034300085070877	0.9997874318699386	49.8393370539489	17739	20	-	midasin AAA ATPase 1 [Source:ZFIN;Acc:ZDB-GENE-041001-138]	FALSE
ENSDARG00000044102	znf593	-0.059810646030193065	4.35872931120293	0.14486210672814792	0.7034944785354058	0.9997874318699386	42.510876320696084	805	17	+	zinc finger protein 593 [Source:ZFIN;Acc:ZDB-GENE-040426-1789]	FALSE
ENSDARG00000060124	timm17b	-0.07381161986597375	2.2176886502821933	0.14476108670632293	0.7035929862903534	0.9997874318699386	47.39393939393939	825	8	-	translocase of inner mitochondrial membrane 17 homolog B (yeast) [Source:ZFIN;Acc:ZDB-GENE-081104-144]	FALSE
ENSDARG00000057419	slc44a5b	-0.060330632644943004	4.644426933236589	0.14474994626857818	0.7036038520851576	0.9997874318699386	46.48051192553809	2625	8	+	solute carrier family 44 member 5b [Source:ZFIN;Acc:ZDB-GENE-081105-4]	FALSE
ENSDARG00000041340	mrpl51	0.04899616698236647	4.622445240998382	0.1446908240380429	0.703661524799488	0.9997874318699386	39.47187928669412	1458	16	-	mitochondrial ribosomal protein L51 [Source:ZFIN;Acc:ZDB-GENE-050320-40]	FALSE
ENSDARG00000104484	itgb1b	-0.05573987082186788	3.3870323370499964	0.14468882035559405	0.7036634795933769	0.9997874318699386	49.7760716570697	1563	2	-	integrin, beta 1b [Source:ZFIN;Acc:ZDB-GENE-030909-10]	FALSE
ENSDARG00000060005	mtrf1l	-0.05971939988966196	2.4092749207126194	0.14467575722136772	0.7036762243753475	0.9997874318699386	46.28946289462897	1220	13	+	mitochondrial translational release factor 1-like [Source:ZFIN;Acc:ZDB-GENE-030131-8198]	FALSE
ENSDARG00000037071	rps26	-0.053825213283897104	7.309693439578674	0.14464037072789893	0.7037107517989131	0.9997874318699386	48.6238532110092	436	23	+	ribosomal protein S26 [Source:ZFIN;Acc:ZDB-GENE-030131-8606]	FALSE
ENSDARG00000099079	aclya	-0.04673099626941878	8.316183201292814	0.14459516473465328	0.7037548673701391	0.9997874318699386	45.35291173035212	2997	3	+	ATP citrate lyase a [Source:ZFIN;Acc:ZDB-GENE-031113-1]	FALSE
ENSDARG00000024708	slc25a23b	0.05885951800003001	3.968557047790734	0.1445852565845076	0.7037645375785604	0.9997874318699386	52.7662517289073	1446	3	+	solute carrier family 25 member 23b [Source:ZFIN;Acc:ZDB-GENE-040724-220]	FALSE
ENSDARG00000010516	rpl21	-0.05819945861462649	7.757489925223758	0.14451125494920092	0.703836774080001	0.9997874318699386	38.51165980795606	1458	24	+	ribosomal protein L21 [Source:ZFIN;Acc:ZDB-GENE-030131-8512]	FALSE
ENSDARG00000090716	cltcb	-0.044863463494613204	9.207619295376865	0.14449266871508826	0.7038549203093379	0.9997874318699386	46.940588561910054	1347	15	+	clathrin, heavy chain b (Hc) [Source:ZFIN;Acc:ZDB-GENE-050227-12]	FALSE
ENSDARG00000057691	srsf1a	-0.04825192897342507	7.438270035380231	0.14446303998204257	0.703883850382928	0.9997874318699386	46.69251272110492	707	15	-	serine and arginine rich splicing factor 1a [Source:ZFIN;Acc:ZDB-GENE-040426-1950]	FALSE
ENSDARG00000099724	relt	-0.07430508986540697	3.7730912973605393	0.14444561651057697	0.7039008645861631	0.9997874318699386	46.28674933816356	1909	18	-	RELT TNF receptor [Source:ZFIN;Acc:ZDB-GENE-040426-2361]	FALSE
ENSDARG00000057678	sfrp1b	0.05845036271861978	3.9158242541548876	0.1443941384387042	0.7039511403266224	0.9997874318699386	44.0733464309103	1527	10	-	secreted frizzled-related protein 1b [Source:ZFIN;Acc:ZDB-GENE-061103-1]	FALSE
ENSDARG00000013317	pygmb	0.04423034299896402	9.06538839135241	0.14437412194490662	0.70397069208072	0.9997874318699386	45.316100591123124	2082	7	+	phosphorylase, glycogen, muscle b [Source:ZFIN;Acc:ZDB-GENE-040426-1206]	FALSE
ENSDARG00000103144	ppp1r21	0.05051888236080721	5.191400064327001	0.14432263579957905	0.7040209899558457	0.9997874318699386	57.5621890547264	2010	13	-	protein phosphatase 1, regulatory subunit 21 [Source:ZFIN;Acc:ZDB-GENE-041114-8]	FALSE
ENSDARG00000009493	MAP3K13	0.11815311798366074	3.764018743491202	0.1442894629510807	0.7040534026329485	0.9997874318699386	56.511770100886615	3271	9	-	mitogen-activated protein kinase kinase kinase 13 [Source:HGNC Symbol;Acc:HGNC:6852]	FALSE
ENSDARG00000039272	pls1	0.061365194707119354	2.874699374822126	0.14424964964163056	0.7040923092313603	0.9997874318699386	42.55200335055146	3582	2	-	plastin 1 (I isoform) [Source:ZFIN;Acc:ZDB-GENE-030131-6205]	FALSE
ENSDARG00000062590	pleca	0.054403430007487194	7.129902083972116	0.144183093824914	0.7041573630232921	0.9997874318699386	44.6841022227957	13836	19	-	plectin a [Source:ZFIN;Acc:ZDB-GENE-030131-8984]	FALSE
ENSDARG00000098112	btc	0.08958615149525642	0.3736187942397888	0.14415814989953546	0.7041817484425196	0.9997874318699386	37.355545550052526	1569	21	+	betacellulin, epidermal growth factor family member [Source:ZFIN;Acc:ZDB-GENE-050311-1]	FALSE
ENSDARG00000015563	zgc:123305	-0.05939847538847662	2.582347692912397	0.144153078363495	0.704186706719774	0.9997874318699386	43.40369393139842	4673	6	-	zgc:123305 [Source:ZFIN;Acc:ZDB-GENE-051120-171]	FALSE
ENSDARG00000045696	mrpl23	-0.05149654460624705	5.486928534501417	0.14405019117477735	0.7042873177620171	0.9997874318699386	43.4316353887399	1119	25	+	mitochondrial ribosomal protein L23 [Source:ZFIN;Acc:ZDB-GENE-040625-12]	FALSE
ENSDARG00000055570	gpr61	-0.051419655130217345	3.50725760618576	0.14401485642257228	0.7043218802952549	0.9997874318699386	52.350917431192705	1744	8	+	G protein-coupled receptor 61 [Source:ZFIN;Acc:ZDB-GENE-081104-239]	FALSE
ENSDARG00000022971	epha6	-0.04434385613289119	6.79758670100706	0.14400733745151872	0.7043292355697864	0.9997874318699386	46.940349674322945	5398	1	+	eph receptor A6 [Source:ZFIN;Acc:ZDB-GENE-090311-43]	FALSE
ENSDARG00000068716	cuedc1a	-0.04589293250940196	5.595018006967137	0.14384342915936443	0.7044896300110991	0.9997874318699386	47.35618826263801	2322	10	+	CUE domain containing 1a [Source:ZFIN;Acc:ZDB-GENE-061027-344]	FALSE
ENSDARG00000051756	pdhx	-0.04861895099971327	5.90198038658333	0.14380453046414488	0.7045277101452321	0.9997874318699386	59.925093632958834	1812	25	-	pyruvate dehydrogenase complex, component X [Source:ZFIN;Acc:ZDB-GENE-040426-1539]	FALSE
ENSDARG00000063466	isy1	-0.05229747298010356	4.158688394158316	0.14376218876029467	0.7045691675320758	0.9997874318699386	39.903974393171545	1875	11	-	ISY1 splicing factor homolog [Source:ZFIN;Acc:ZDB-GENE-030131-5864]	FALSE
ENSDARG00000039543	mrps6	-0.051904320519825825	4.673859745682033	0.14369435960190602	0.7046355946169492	0.9997874318699386	47.3411154345006	771	13	+	mitochondrial ribosomal protein S6 [Source:ZFIN;Acc:ZDB-GENE-060825-59]	FALSE
ENSDARG00000101490	si:ch73-281i18.6	0.09121976165060906	2.9674026589443834	0.14369147821287775	0.7046384168427615	0.9997874318699386	45.92939481268014	915	19	-	si:ch73-281i18.6 [Source:ZFIN;Acc:ZDB-GENE-141219-21]	FALSE
ENSDARG00000071692	prex2	0.052892553275997366	5.567244770118008	0.14363175870915867	0.7046969174207461	0.9997874318699386	46.795188663700806	6069	24	+	phosphatidylinositol-3,4,5-trisphosphate-dependent Rac exchange factor 2 [Source:ZFIN;Acc:ZDB-GENE-091113-37]	FALSE
ENSDARG00000117145	notum1b	-0.07528339289193903	1.115966786124384	0.14362342404534267	0.7047050830729624	0.9997874318699386	48.3552631578947	2128	11	-	notum, palmitoleoyl-protein carboxylesterase b [Source:ZFIN;Acc:ZDB-GENE-040718-391]	FALSE
ENSDARG00000040291	cadm4	-0.04428222793409615	8.114316273831655	0.1436231680812341	0.7047053338508799	0.9997874318699386	48.58071135430919	2254	16	-	cell adhesion molecule 4 [Source:ZFIN;Acc:ZDB-GENE-041114-138]	FALSE
ENSDARG00000038780	ubtfl	-0.04631702315225726	6.474735136282062	0.1436103259970669	0.704717916064511	0.9997874318699386	48.22143698468787	700	2	-	upstream binding transcription factor, like [Source:ZFIN;Acc:ZDB-GENE-040426-1159]	FALSE
ENSDARG00000045979	zgc:153704	-0.07862689461556721	5.881541582579674	0.14359084996706883	0.7047369992081979	0.9997874318699386	45.941070354780535	832	5	-	zgc:153704 [Source:ZFIN;Acc:ZDB-GENE-060929-1114]	FALSE
ENSDARG00000097824	smco4	0.061478870294904314	2.862358003799504	0.1435594097361541	0.7047678083244865	0.9997874318699386	47.8098788443616	1073	15	-	single-pass membrane protein with coiled-coil domains 4 [Source:ZFIN;Acc:ZDB-GENE-131121-542]	FALSE
ENSDARG00000002332	frmd6	-0.050888033756468595	4.952125579518035	0.14344054383966753	0.7048843230474268	0.9997874318699386	45.639156469669395	2353	13	+	FERM domain containing 6 [Source:ZFIN;Acc:ZDB-GENE-050522-354]	FALSE
ENSDARG00000079779	radil	0.05962856862006403	3.4786566239791044	0.14331742608657194	0.7050050637381782	0.9997874318699386	53.30573761067036	3629	1	-	Ras association and DIL domains [Source:ZFIN;Acc:ZDB-GENE-071206-1]	FALSE
ENSDARG00000062302	znf652	0.04866447533952657	4.699249107661972	0.14326369407034223	0.7050577769241069	0.9997874318699386	53.824521934758124	1778	3	+	zinc finger protein 652 [Source:ZFIN;Acc:ZDB-GENE-030131-5857]	FALSE
ENSDARG00000037758	tlr2	-0.09612881511444107	-0.1354949295982026	0.1432495794282751	0.7050716258080701	0.9997874318699386	43.428689883913755	2412	1	+	toll-like receptor 2 [Source:ZFIN;Acc:ZDB-GENE-040219-6]	FALSE
ENSDARG00000040237	mef2d	0.05113222462156543	7.624770250444024	0.14321585144533344	0.705104721901546	0.9997874318699386	47.76208908030314	2000	16	-	myocyte enhancer factor 2d [Source:ZFIN;Acc:ZDB-GENE-990415-164]	FALSE
ENSDARG00000061560	stim1b	0.10233686880175541	0.14760093213032388	0.14319059018729163	0.7051295128112886	0.9997874318699386	51.395101171459	2348	21	-	stromal interaction molecule 1b [Source:ZFIN;Acc:ZDB-GENE-060531-4]	FALSE
ENSDARG00000103248	CABZ01064771.1	-0.204592248873528	3.0436942177383335	0.1431678714067175	0.7051518107180849	0.9997874318699386	35.1628895184136	5648	KN150314.1	-	protein FAM167A-like [Source:NCBI gene;Acc:100535961]	FALSE
ENSDARG00000059304	chchd2	-0.05264064811419189	6.763065336912513	0.14315485823797758	0.7051645837241026	0.9997874318699386	46.6547192353644	837	15	-	coiled-coil-helix-coiled-coil-helix domain containing 2 [Source:ZFIN;Acc:ZDB-GENE-040426-1737]	FALSE
ENSDARG00000102115	ndufc2	-0.06382620815659187	6.510472869451131	0.14314743136920072	0.7051718738248055	0.9997874318699386	43.6802973977695	538	15	+	NADH:ubiquinone oxidoreductase subunit C2 [Source:ZFIN;Acc:ZDB-GENE-050320-87]	FALSE
ENSDARG00000070458	zgc:153292	-0.060657365143533155	2.9766100916332796	0.1431337355932829	0.7051853179557348	0.9997874318699386	42.722371967654986	1113	3	-	zgc:153292 [Source:ZFIN;Acc:ZDB-GENE-060929-1098]	FALSE
ENSDARG00000070012	sesn2	0.05155332716234623	3.4520277340336474	0.14313288904690014	0.7051861489718763	0.9997874318699386	50.27442371020859	877	19	+	sestrin 2 [Source:ZFIN;Acc:ZDB-GENE-070108-1]	FALSE
ENSDARG00000087352	dnah2	0.0700153993569068	1.807864255295937	0.14310957094149046	0.7052090404015527	0.9997874318699386	50.08494607770719	13538	7	+	dynein, axonemal, heavy chain 2 [Source:ZFIN;Acc:ZDB-GENE-130530-910]	FALSE
ENSDARG00000099814	FBXO46	-0.04750121905390947	5.085754908488105	0.14302975070422042	0.7052874162272134	0.9997874318699386	47.18869590815431	3397	15	+	F-box protein 46 [Source:HGNC Symbol;Acc:HGNC:25069]	FALSE
ENSDARG00000025577	zgc:66447	-0.04998273262481873	4.349836093004438	0.1430018220738969	0.7053148453697471	0.9997874318699386	46.55136486768078	2400	14	-	zgc:66447 [Source:ZFIN;Acc:ZDB-GENE-030131-4748]	FALSE
ENSDARG00000044194	tcta	-0.0521018611697301	5.508405909445296	0.1429503231162883	0.7053654313261049	0.9997874318699386	41.395793499044	1046	6	+	T cell leukemia translocation altered [Source:ZFIN;Acc:ZDB-GENE-040718-325]	FALSE
ENSDARG00000034080	plcd1b	-0.07762797290869426	1.1247630069363965	0.14294331091720558	0.7053723200146849	0.9997874318699386	45.95660749506901	3042	2	-	phospholipase C, delta 1b [Source:ZFIN;Acc:ZDB-GENE-030131-9435]	FALSE
ENSDARG00000004592	gpr22a	-0.04410803873865331	6.0170637719648585	0.14288076207808054	0.7054337756855777	0.9997874318699386	44.40113394755488	2822	4	+	G protein-coupled receptor 22a [Source:ZFIN;Acc:ZDB-GENE-041210-48]	FALSE
ENSDARG00000032627	SCYL2	0.04852115738193884	5.792112484869857	0.1428712970330075	0.7054430766488675	0.9997874318699386	42.187800654223594	5197	4	+	SCY1 like pseudokinase 2 [Source:HGNC Symbol;Acc:HGNC:19286]	FALSE
ENSDARG00000069673	chid1	-0.048605596066472107	5.05058540219985	0.14282591551303625	0.7054876763471345	0.9997874318699386	48.99504806291873	1305	25	+	chitinase domain containing 1 [Source:ZFIN;Acc:ZDB-GENE-030131-9169]	FALSE
ENSDARG00000089357	miga2	0.09964764126695395	2.5145750832911267	0.14281307228425177	0.7055002997859962	0.9997874318699386	50.3806538289297	2233	21	+	mitoguardin 2 [Source:ZFIN;Acc:ZDB-GENE-050320-135]	FALSE
ENSDARG00000103038	pik3r3a	0.109910862787354	5.430964666794891	0.1427834960170955	0.7055293723730082	0.9997874318699386	41.73607038123169	2124	2	+	phosphoinositide-3-kinase, regulatory subunit 3a (gamma) [Source:ZFIN;Acc:ZDB-GENE-040426-1978]	FALSE
ENSDARG00000090895	kansl1a	0.043671864290753336	6.366940191781026	0.14275927395331678	0.7055531845011502	0.9997874318699386	52.20626405952586	2890	12	+	KAT8 regulatory NSL complex subunit 1a [Source:ZFIN;Acc:ZDB-GENE-121219-5]	FALSE
ENSDARG00000098862	plpp4	0.11426494677008832	1.3851814806901135	0.1427524360381227	0.7055599071088926	0.9997874318699386	52.720889409011114	572	13	+	phospholipid phosphatase 4 [Source:ZFIN;Acc:ZDB-GENE-081107-53]	FALSE
ENSDARG00000025012	tpi1a	-0.05874852916300383	5.8373073685971395	0.1427295944274185	0.7055823648764964	0.9997874318699386	49.86583184257603	1118	19	-	triosephosphate isomerase 1a [Source:ZFIN;Acc:ZDB-GENE-020416-3]	FALSE
ENSDARG00000045484	dcp1b	-0.05776154127510288	2.984225479143722	0.14270812759960805	0.705603472835716	0.9997874318699386	45.69108136561889	2447	4	-	decapping mRNA 1B [Source:ZFIN;Acc:ZDB-GENE-040819-1]	FALSE
ENSDARG00000057060	tvp23b	-0.06068686193120663	4.687110469263373	0.14265617050651969	0.7056545688537994	0.9997874318699386	43.87447193723597	829	12	+	trans-golgi network vesicle protein 23 homolog B (S. cerevisiae) [Source:ZFIN;Acc:ZDB-GENE-050522-404]	FALSE
ENSDARG00000075143	nanp	0.062854182753843	2.7478153829600656	0.1426245768382266	0.7056856441246866	0.9997874318699386	46.3474827245805	2026	13	-	N-acetylneuraminic acid phosphatase [Source:ZFIN;Acc:ZDB-GENE-050522-94]	FALSE
ENSDARG00000087206	cct2	0.09982800410186896	4.252691777857107	0.14259754390002044	0.70571223662146	0.9997874318699386	60	330	4	+	chaperonin containing TCP1, subunit 2 (beta) [Source:ZFIN;Acc:ZDB-GENE-020419-6]	FALSE
ENSDARG00000103375	si:ch211-161m3.4	-0.06409260816968036	1.7496191628013789	0.1425852563760559	0.7057243248997047	0.9997874318699386	46.563981042654	4220	4	-	si:ch211-161m3.4 [Source:ZFIN;Acc:ZDB-GENE-110914-169]	FALSE
ENSDARG00000061746	arhgef9a	0.04296430632726592	7.102340216959919	0.14257155390320975	0.7057378058849247	0.9997874318699386	49.731226584134205	1219	5	-	Cdc42 guanine nucleotide exchange factor (GEF) 9a [Source:ZFIN;Acc:ZDB-GENE-070705-271]	FALSE
ENSDARG00000076776	gucy2g	0.09764434505993713	0.12990386218125327	0.1425304426223981	0.7057782570828103	0.9997874318699386	45.065011820331	3384	12	+	guanylate cyclase 2g [Source:ZFIN;Acc:ZDB-GENE-130531-70]	FALSE
ENSDARG00000018966	cyb5r1	-0.05915448850043492	6.253877149269492	0.14248092352220532	0.7058269899545353	0.9997874318699386	42.0231213872832	1730	11	+	cytochrome b5 reductase 1 [Source:ZFIN;Acc:ZDB-GENE-030131-8497]	FALSE
ENSDARG00000015059	daam1a	0.04430807980178649	6.355078169329488	0.14244797797314845	0.7058594177779862	0.9997874318699386	46.45850229791835	4294	17	-	dishevelled associated activator of morphogenesis 1a [Source:ZFIN;Acc:ZDB-GENE-030911-6]	FALSE
ENSDARG00000023053	niban1b	0.0787914118074449	1.2388939781310557	0.14242443499288626	0.7058825934147904	0.9997874318699386	44.9167657550535	3364	2	-	niban apoptosis regulator 1b [Source:ZFIN;Acc:ZDB-GENE-070912-688]	FALSE
ENSDARG00000105254	CABZ01102115.1	0.09955737624909738	3.264132124262737	0.1423785154689483	0.7059278027491391	0.9997874318699386	51.8707482993197	588	KN150561.1	-	NULL	FALSE
ENSDARG00000059707	si:ch211-216l23.1	-0.045696038033565735	6.319454165053575	0.14233190820970698	0.7059736976995333	0.9997874318699386	44.046336799067966	7323	18	+	si:ch211-216l23.1 [Source:ZFIN;Acc:ZDB-GENE-060503-121]	FALSE
ENSDARG00000101675	zgc:123107	0.07815646529107793	2.1250664621397095	0.14228886478612957	0.7060160909060896	0.9997874318699386	45.954745238482815	1541	4	-	zgc:123107 [Source:ZFIN;Acc:ZDB-GENE-051113-192]	FALSE
ENSDARG00000075625	lrig1	-0.056743841125525656	5.616036148738349	0.14228579480514103	0.706019114791545	0.9997874318699386	47.027097277275956	1959	11	-	leucine-rich repeats and immunoglobulin-like domains 1 [Source:ZFIN;Acc:ZDB-GENE-031113-23]	FALSE
ENSDARG00000038863	babam2	0.047926510407603214	4.685746045101175	0.1422274471066629	0.7060765934894503	0.9997874318699386	40.50166637432029	1215	17	+	BRISC and BRCA1 A complex member 2 [Source:ZFIN;Acc:ZDB-GENE-050417-299]	FALSE
ENSDARG00000088342	tmem145	0.05584317151074655	5.800271725844152	0.14217782990269967	0.7061254823164115	0.9997874318699386	48.948598130841106	1284	16	-	transmembrane protein 145 [Source:ZFIN;Acc:ZDB-GENE-110411-84]	FALSE
ENSDARG00000043010	camk2d1	-0.04597243220735999	6.103470297649223	0.14213025266510115	0.7061723702752332	0.9997874318699386	43.23879231473012	870	7	+	calcium/calmodulin-dependent protein kinase (CaM kinase) II delta 1 [Source:ZFIN;Acc:ZDB-GENE-040801-121]	FALSE
ENSDARG00000058538	alcamb	-0.058654756110415575	3.6050326897132594	0.14212746850875924	0.7061751143734888	0.9997874318699386	41.5529564652372	3078	15	+	activated leukocyte cell adhesion molecule b [Source:ZFIN;Acc:ZDB-GENE-030131-1768]	FALSE
ENSDARG00000043740	efcab11	-0.09938659999666033	1.6311812756771615	0.14211720466312272	0.7061852308094095	0.9997874318699386	42.31606443186765	1149	17	+	EF-hand calcium binding domain 11 [Source:ZFIN;Acc:ZDB-GENE-050417-348]	FALSE
ENSDARG00000040559	rad1	-0.05787224249035356	3.0019006323971436	0.14207717591888258	0.7062246886464393	0.9997874318699386	36.04474520093911	3621	15	-	RAD1 homolog (S. pombe) [Source:ZFIN;Acc:ZDB-GENE-040426-1873]	FALSE
ENSDARG00000021032	foxd3	0.08272596105637751	0.9875894520040982	0.14207646971993704	0.7062253848302537	0.9997874318699386	48.1378543635353	1799	6	-	forkhead box D3 [Source:ZFIN;Acc:ZDB-GENE-980526-143]	FALSE
ENSDARG00000099675	kdm4b	-0.044821303474240015	7.033638176716715	0.14203137042420266	0.7062698486326245	0.9997874318699386	49.79750392594432	6050	22	-	lysine (K)-specific demethylase 4B [Source:ZFIN;Acc:ZDB-GENE-060503-664]	FALSE
ENSDARG00000074481	ulk1b	0.07719516878081967	5.569475948787423	0.14199732952593003	0.7063034152006047	0.9997874318699386	49.71098265895951	769	21	-	unc-51 like autophagy activating kinase 1 [Source:ZFIN;Acc:ZDB-GENE-071203-2]	FALSE
ENSDARG00000104517	uqcr10	-0.059551692691208004	6.875137161051216	0.14197286686033728	0.7063275398377202	0.9997874318699386	32.9113924050633	1185	21	+	ubiquinol-cytochrome c reductase, complex III subunit X [Source:ZFIN;Acc:ZDB-GENE-170406-3]	FALSE
ENSDARG00000101813	nap1l1	-0.04900861239700641	7.591975089751319	0.14195737658673124	0.706342817291931	0.9997874318699386	49.7138769670958	1398	4	-	nucleosome assembly protein 1-like 1 [Source:ZFIN;Acc:ZDB-GENE-030516-2]	FALSE
ENSDARG00000105188	vimr2	-0.08668965422083347	0.22570233038879678	0.141834834968237	0.7064637088856063	0.9997874318699386	40.202865883110626	4624	14	-	vimentin-related 2 [Source:ZFIN;Acc:ZDB-GENE-160113-76]	FALSE
ENSDARG00000018162	ctnnal1	0.05515179006873935	4.04276382135475	0.14181701098258337	0.7064812978379758	0.9997874318699386	52.5904605263158	2432	19	-	catenin (cadherin-associated protein), alpha-like 1 [Source:ZFIN;Acc:ZDB-GENE-060503-507]	FALSE
ENSDARG00000077790	dcaf15	-0.0531469116536398	3.565395343538982	0.1417800055136138	0.7065178193705157	0.9997874318699386	51.45895153313551	2022	1	+	DDB1 and CUL4 associated factor 15 [Source:ZFIN;Acc:ZDB-GENE-030131-2374]	FALSE
ENSDARG00000041991	rrp9	0.06988669505634248	2.8578522971512785	0.14176531520011437	0.7065323190814233	0.9997874318699386	45.79164214243673	1699	11	-	ribosomal RNA processing 9, U3 small nucleolar RNA binding protein [Source:ZFIN;Acc:ZDB-GENE-060427-1]	FALSE
ENSDARG00000010238	rbm22	0.045938180566799686	5.336047444820055	0.1417511124014763	0.706546338418394	0.9997874318699386	47.3852721451441	1874	21	-	RNA binding motif protein 22 [Source:ZFIN;Acc:ZDB-GENE-040426-2298]	FALSE
ENSDARG00000102363	si:ch73-138e16.4	-0.07120274950517026	1.4898011496515313	0.14174026812164442	0.7065570431594075	0.9997874318699386	45.0236966824645	844	22	+	si:ch73-138e16.4 [Source:ZFIN;Acc:ZDB-GENE-070705-203]	FALSE
ENSDARG00000042128	pacsin1b	-0.047863008080342995	5.212643399857338	0.14171316113892463	0.7065838033880831	0.9997874318699386	47.026951931091965	1987	6	+	protein kinase C and casein kinase substrate in neurons 1b [Source:ZFIN;Acc:ZDB-GENE-050913-35]	FALSE
ENSDARG00000103667	gga3a	0.06876381202936917	4.558044142405219	0.14168013010025504	0.7066164158418724	0.9997874318699386	44.6996466431095	2264	6	-	golgi associated, gamma adaptin ear containing, ARF binding protein 3a [Source:ZFIN;Acc:ZDB-GENE-041111-218]	FALSE
ENSDARG00000077530	ahctf1	0.04983263326451693	6.151427581519727	0.14166067023864315	0.7066356311306976	0.9997874318699386	46.755103207730585	8745	17	-	AT hook containing transcription factor 1 [Source:ZFIN;Acc:ZDB-GENE-070521-2]	FALSE
ENSDARG00000102800	CABZ01081752.2	-0.07235361375194159	1.5791755037376192	0.14166052645262361	0.7066357731152129	0.9997874318699386	42.2528283325135	2033	KN150703.1	-	NULL	FALSE
ENSDARG00000031712	grm3	0.08926982825822062	5.355050091777977	0.14162830898671075	0.706667589000936	0.9997874318699386	52.77632724107919	2873	18	-	glutamate receptor, metabotropic 3 [Source:ZFIN;Acc:ZDB-GENE-061009-13]	FALSE
ENSDARG00000087916	tmem240a	0.05789141320349205	4.496321565228645	0.14150948391234586	0.7067849686893937	0.9997874318699386	52.61707988980715	908	23	-	transmembrane protein 240a [Source:ZFIN;Acc:ZDB-GENE-090313-306]	FALSE
ENSDARG00000069728	rpz3	-0.059691906276851656	2.666117125142212	0.14149100466658826	0.7068032282080517	0.9997874318699386	46.62921348314604	1157	16	+	rapunzel 3 [Source:ZFIN;Acc:ZDB-GENE-030131-4784]	FALSE
ENSDARG00000086626	im:7147486	-0.04631226742724311	5.691534419165412	0.1414015816750558	0.7068916071521919	0.9997874318699386	43.06984626558527	4131	16	+	im:7147486 [Source:ZFIN;Acc:ZDB-GENE-050208-286]	FALSE
ENSDARG00000006253	mier3a	0.051306517731025326	4.430363792723109	0.14138919958599327	0.7069038471895814	0.9997874318699386	49.278996865203744	1595	10	-	mesoderm induction early response 1, family member 3 a [Source:ZFIN;Acc:ZDB-GENE-050913-97]	FALSE
ENSDARG00000003146	si:dkey-27m7.4	-0.05367618084676019	4.143282402187975	0.14135281430614377	0.7069398185850895	0.9997874318699386	44.32568374724926	1591	13	+	si:dkey-27m7.4 [Source:ZFIN;Acc:ZDB-GENE-090313-297]	FALSE
ENSDARG00000089836	MRPS12	0.06114371998310504	5.3337041542769015	0.14134925597526937	0.7069433367234134	0.9997874318699386	43.88659184878912	847	21	-	mitochondrial ribosomal protein S12 [Source:HGNC Symbol;Acc:HGNC:10380]	FALSE
ENSDARG00000059373	dnajc8	-0.05649979084090755	5.975564946086508	0.14134304827619815	0.7069494744254251	0.9997874318699386	53.48837209302323	774	19	-	DnaJ (Hsp40) homolog, subfamily C, member 8 [Source:ZFIN;Acc:ZDB-GENE-030131-66]	FALSE
ENSDARG00000035808	clcn4	-0.042700098498405656	7.491638437847111	0.14126281113273453	0.7070288206751919	0.9997874318699386	54.2836829008176	2813	11	-	chloride channel, voltage-sensitive 4 [Source:ZFIN;Acc:ZDB-GENE-061013-353]	FALSE
ENSDARG00000089766	nrg3b	-0.0465343273705211	5.713950799943433	0.1412045895542695	0.707086411906864	0.9997874318699386	50.9693338033134	2837	12	-	neuregulin 3b [Source:ZFIN;Acc:ZDB-GENE-130603-38]	FALSE
ENSDARG00000005139	hhatlb	0.09679963167994181	-0.2638091185846872	0.14119482588081222	0.7070960711986699	0.9997874318699386	40.047473719905	2949	24	+	hedgehog acyltransferase like, b [Source:ZFIN;Acc:ZDB-GENE-050506-130]	FALSE
ENSDARG00000040265	mpdu1b	-0.07156349502418947	4.5275944716338765	0.14119310595719092	0.7070977727743832	0.9997874318699386	39.795558688755705	1419	7	+	mannose-P-dolichol utilization defect 1b [Source:ZFIN;Acc:ZDB-GENE-040625-135]	FALSE
ENSDARG00000077227	fbxl6	-0.053519862924564406	4.4819575092269694	0.14117524751058674	0.7071154414085373	0.9997874318699386	39.2077008515365	2701	19	+	F-box and leucine-rich repeat protein 6 [Source:ZFIN;Acc:ZDB-GENE-060810-162]	FALSE
ENSDARG00000004177	fam169ab	0.0645526651701599	3.314081547782327	0.14114649888550446	0.7071438871516287	0.9997874318699386	46.080066722268576	1199	21	+	family with sequence similarity 169 member Ab [Source:ZFIN;Acc:ZDB-GENE-091118-95]	FALSE
ENSDARG00000093003	acy3.1	0.06491465008000218	1.8990100984520724	0.1410682559861005	0.7072213224663957	0.9997874318699386	43.87261870912711	734	1	-	aspartoacylase (aminocyclase) 3, tandem duplicate 1 [Source:ZFIN;Acc:ZDB-GENE-040718-345]	FALSE
ENSDARG00000015015	tspan18b	-0.05219942758919035	5.712464102184872	0.14104801157509073	0.7072413619146815	0.9997874318699386	46.19604974396494	1367	18	+	tetraspanin 18b [Source:ZFIN;Acc:ZDB-GENE-040718-137]	FALSE
ENSDARG00000042484	tle2a	-0.04332177442983404	5.839739693561901	0.1409682328776678	0.70732034887889	0.9997874318699386	53.05872756933113	597	22	+	TLE family member 2, transcriptional corepressor a [Source:ZFIN;Acc:ZDB-GENE-030131-2826]	FALSE
ENSDARG00000058585	chst2b	-0.051543276611228935	4.537973654511711	0.1409334614794968	0.7073547831812088	0.9997874318699386	45.1121794871795	2496	24	-	carbohydrate (N-acetylglucosamine-6-O) sulfotransferase 2b [Source:ZFIN;Acc:ZDB-GENE-060720-33]	FALSE
ENSDARG00000070929	sox14	-0.04877012208354773	4.264231120560819	0.14082265848304543	0.707464544323228	0.9997874318699386	43.4379825012867	1943	6	-	SRY-box transcription factor 14 [Source:ZFIN;Acc:ZDB-GENE-051113-268]	FALSE
ENSDARG00000027822	tmtops2b	-0.07192707653409067	1.1306314752821138	0.1407724845810625	0.7075142626561927	0.9997874318699386	48.0829015544041	1930	9	-	teleost multiple tissue opsin 2b [Source:ZFIN;Acc:ZDB-GENE-110411-43]	FALSE
ENSDARG00000052030	akr1a1b	-0.0529078541190646	3.9875884249694367	0.14072103850162776	0.7075652521118199	0.9997874318699386	45.41320370079974	877	6	-	aldo-keto reductase family 1, member A1b (aldehyde reductase) [Source:ZFIN;Acc:ZDB-GENE-050417-118]	FALSE
ENSDARG00000025397	srsf3a	-0.05056130355564892	6.131896846699602	0.1407176311918974	0.7075686295544222	0.9997874318699386	47.647058823529406	976	6	-	serine and arginine rich splicing factor 3a [Source:ZFIN;Acc:ZDB-GENE-030616-631]	FALSE
ENSDARG00000088549	si:ch1073-390k14.1	0.06138882664288147	2.8442101187711026	0.14069993213024823	0.7075861742235765	0.9997874318699386	50.1979896436186	3283	18	+	si:ch1073-390k14.1 [Source:ZFIN;Acc:ZDB-GENE-141215-14]	FALSE
ENSDARG00000098526	gpr75	-0.052757413908337825	6.006505732490682	0.14068151661117412	0.7076044304366272	0.9997874318699386	51.22999761165512	2094	13	+	G protein-coupled receptor 75 [Source:ZFIN;Acc:ZDB-GENE-100316-3]	FALSE
ENSDARG00000007169	itgb1bp1	-0.051685847623494	4.08659843129586	0.14062309918770088	0.7076623515331134	0.9997874318699386	47.98495432563141	931	17	-	integrin beta 1 binding protein 1 [Source:ZFIN;Acc:ZDB-GENE-051113-264]	FALSE
ENSDARG00000057767	nudt4a	-0.04797803411799855	4.678270110800642	0.14060606917771734	0.7076792394357369	0.9997874318699386	44.710891976692075	1406	18	+	nudix (nucleoside diphosphate linked moiety X)-type motif 4a [Source:ZFIN;Acc:ZDB-GENE-031010-33]	FALSE
ENSDARG00000078696	synpo2lb	-0.06953856324167022	3.3622891563487913	0.14060245167668128	0.7076828269006534	0.9997874318699386	44.79869545659021	5969	12	-	synaptopodin 2-like b [Source:ZFIN;Acc:ZDB-GENE-090828-5]	FALSE
ENSDARG00000035131	surf4l	0.05628662482873857	3.7222261900642586	0.14059635448474772	0.7076888735867197	0.9997874318699386	48.67517173699707	1019	5	-	surfeit 4, like [Source:ZFIN;Acc:ZDB-GENE-040718-172]	FALSE
ENSDARG00000031647	stat2	0.057688921009155056	5.113289657164166	0.140473745746597	0.7078104984528322	0.9997874318699386	40.682666666666634	2511	6	-	signal transducer and activator of transcription 2 [Source:ZFIN;Acc:ZDB-GENE-080321-1]	FALSE
ENSDARG00000062059	si:ch211-236l14.4	0.08092936786921083	3.6316447956012645	0.14046110768106246	0.7078230385453786	0.9997874318699386	41.992720655141	4396	25	-	si:ch211-236l14.4 [Source:ZFIN;Acc:ZDB-GENE-081104-189]	FALSE
ENSDARG00000068478	gpx4a	-0.060435774125210014	6.632678727872905	0.14046003678987518	0.7078241011643567	0.9997874318699386	44.13319238900633	870	22	-	glutathione peroxidase 4a [Source:ZFIN;Acc:ZDB-GENE-030410-2]	FALSE
ENSDARG00000038786	smarcd3a	0.04677741674548595	5.475162002545201	0.1404527365929562	0.7078313450932443	0.9997874318699386	50.096609871772365	1451	2	-	SWI/SNF related, matrix associated, actin dependent regulator of chromatin, subfamily d, member 3a [Source:ZFIN;Acc:ZDB-GENE-070912-491]	FALSE
ENSDARG00000055731	si:dkeyp-69e1.8	0.05226264232421545	3.4111759322865387	0.14040176955508255	0.7078819252732651	0.9997874318699386	46.4807436918991	1506	3	+	si:dkeyp-69e1.8 [Source:ZFIN;Acc:ZDB-GENE-070912-676]	FALSE
ENSDARG00000045562	pus1	0.05559025188125074	3.143070528928118	0.14037628615590148	0.7079072191705212	0.9997874318699386	47.27272727272729	1210	21	-	pseudouridine synthase 1 [Source:ZFIN;Acc:ZDB-GENE-041212-26]	FALSE
ENSDARG00000037260	toporsa	0.05201959888773197	3.379914478710282	0.1403659607820451	0.7079174685072408	0.9997874318699386	42.05328433624255	2177	1	+	topoisomerase I binding, arginine/serine-rich a [Source:ZFIN;Acc:ZDB-GENE-030131-6401]	FALSE
ENSDARG00000089507	ugt1b5	-0.07012086584112633	3.262986157680877	0.1403634787803778	0.7079199322952746	0.9997874318699386	40.934138021516645	1906	11	+	UDP glucuronosyltransferase 1 family, polypeptide B5 [Source:ZFIN;Acc:ZDB-GENE-080227-14]	FALSE
ENSDARG00000016260	fxr2	-0.04647095391684252	6.405247429720489	0.14031719454787606	0.707965881432383	0.9997874318699386	51.91680261011421	2521	7	+	fragile X mental retardation, autosomal homolog 2 [Source:ZFIN;Acc:ZDB-GENE-040426-943]	FALSE
ENSDARG00000015860	mtmr9	0.05450519340595429	5.466446100014624	0.14017682310953994	0.7081052894578512	0.9997874318699386	51.01001527754201	1871	20	+	myotubularin related protein 9 [Source:ZFIN;Acc:ZDB-GENE-040724-223]	FALSE
ENSDARG00000079231	slc7a14b	0.10619402043821834	-0.19697459150263566	0.1401627251370492	0.7081192950688018	0.9997874318699386	51.3870541611625	2271	24	-	solute carrier family 7 member 14b [Source:ZFIN;Acc:ZDB-GENE-091113-47]	FALSE
ENSDARG00000016181	trim33	-0.04688239294135404	5.860225351923	0.1401483568418982	0.7081335700577777	0.9997874318699386	49.754402779441726	3480	8	-	tripartite motif containing 33 [Source:ZFIN;Acc:ZDB-GENE-030131-2773]	FALSE
ENSDARG00000053155	alg3	0.05122519356845584	3.523606471436069	0.14004117511544445	0.7082400820911955	0.9997874318699386	43.452768729641726	1535	2	+	ALG3 alpha-1,3- mannosyltransferase [Source:ZFIN;Acc:ZDB-GENE-050522-334]	FALSE
ENSDARG00000062720	pcdh1a	0.06521870798645106	6.401650187504949	0.1400400648040261	0.7082411857083064	0.9997874318699386	45.97269311829929	4201	10	-	protocadherin 1a [Source:ZFIN;Acc:ZDB-GENE-091116-32]	FALSE
ENSDARG00000044092	atp5if1b	-0.054268564709379664	8.055139737769453	0.14000493030733452	0.7082761109479214	0.9997874318699386	40.4151404151404	819	17	+	ATP synthase inhibitory factor subunit 1b [Source:ZFIN;Acc:ZDB-GENE-050506-113]	FALSE
ENSDARG00000018953	gclm	-0.048737926295554686	5.025450806258132	0.1398898144365326	0.7083905762131469	0.9997874318699386	42.66269672479796	1176	8	+	glutamate-cysteine ligase, modifier subunit [Source:ZFIN;Acc:ZDB-GENE-030131-5906]	FALSE
ENSDARG00000022378	mtmr1b	-0.055151010972693974	4.542776449360472	0.13987222140421007	0.7084080745429426	0.9997874318699386	43.33333333333332	964	21	+	myotubularin related protein 1b [Source:ZFIN;Acc:ZDB-GENE-050327-48]	FALSE
ENSDARG00000038113	rprd1b	-0.05223703369823956	3.9363219898994073	0.1398549956449915	0.7084252087920732	0.9997874318699386	43.50014806040867	1816	23	-	regulation of nuclear pre-mRNA domain containing 1B [Source:ZFIN;Acc:ZDB-GENE-030131-355]	FALSE
ENSDARG00000079501	si:ch211-149l1.2	-0.05229728360091922	3.559025502246781	0.1397806228371179	0.7084992003122611	0.9997874318699386	46.75972083748753	1505	1	+	si:ch211-149l1.2 [Source:ZFIN;Acc:ZDB-GENE-090313-40]	FALSE
ENSDARG00000006797	nt5dc1	0.05604061801586656	5.223726001290646	0.13974682591091891	0.7085328313857795	0.9997874318699386	52.435064935064915	1540	20	+	5'-nucleotidase domain containing 1 [Source:ZFIN;Acc:ZDB-GENE-030131-8274]	FALSE
ENSDARG00000053106	cep44	-0.06282899246152927	2.0192880024334476	0.1396711132479309	0.7086081893278197	0.9997874318699386	40.20930232558137	2150	1	+	centrosomal protein 44 [Source:ZFIN;Acc:ZDB-GENE-060929-392]	FALSE
ENSDARG00000056078	rftn2	-0.046790047933623846	5.585497285220357	0.13966818901766942	0.7086111003246285	0.9997874318699386	46.804625684723035	1643	9	-	raftlin family member 2 [Source:ZFIN;Acc:ZDB-GENE-040426-2760]	FALSE
ENSDARG00000044575	vars	0.046452148425870095	5.874617053384539	0.13961167576476674	0.7086673646522533	0.9997874318699386	50.1204819277108	4150	16	+	valyl-tRNA synthetase [Source:ZFIN;Acc:ZDB-GENE-010601-1]	FALSE
ENSDARG00000059070	gars	-0.045893691580479394	6.797856892753062	0.13954625198385662	0.7087325164698319	0.9997874318699386	47.4446987032799	2622	24	+	glycyl-tRNA synthetase [Source:ZFIN;Acc:ZDB-GENE-030131-9174]	FALSE
ENSDARG00000074287	sptlc2b	0.0510369210855319	4.8906650830253655	0.13950224278831147	0.7087763525131806	0.9997874318699386	39.123138242081	4767	20	-	serine palmitoyltransferase, long chain base subunit 2b [Source:ZFIN;Acc:ZDB-GENE-080305-8]	FALSE
ENSDARG00000026599	en2a	-0.049197743051659644	5.603898817251568	0.13946491365748326	0.7088135409506063	0.9997874318699386	41.1340206185567	2910	7	-	engrailed homeobox 2a [Source:ZFIN;Acc:ZDB-GENE-980526-167]	FALSE
ENSDARG00000102295	dnaja3b	0.05575203655644289	4.485567716626621	0.13945441151316018	0.7088240045345331	0.9997874318699386	42.9307116104869	2136	22	+	DnaJ heat shock protein family (Hsp40) member A3b [Source:ZFIN;Acc:ZDB-GENE-040115-3]	FALSE
ENSDARG00000089139	im:7145024	-0.08517593457819014	1.6644215837071639	0.13945284486077192	0.708825565473173	0.9997874318699386	46.35720233139053	987	25	+	im:7145024 [Source:ZFIN;Acc:ZDB-GENE-050208-187]	FALSE
ENSDARG00000045301	st8sia3	0.11667896500521191	2.559100635948996	0.1394176916877754	0.7088605930662761	0.9997874318699386	51.2424075096632	1811	21	-	ST8 alpha-N-acetyl-neuraminide alpha-2,8-sialyltransferase 3 [Source:ZFIN;Acc:ZDB-GENE-060228-4]	FALSE
ENSDARG00000074030	myt1a	0.04793543914763874	6.233049430859383	0.13935993438498429	0.7089181549656818	0.9997874318699386	50.63307007646984	3000	23	-	myelin transcription factor 1a [Source:ZFIN;Acc:ZDB-GENE-030131-3885]	FALSE
ENSDARG00000058444	snx6	-0.06550667309202676	5.164782125614009	0.13929289872521622	0.7089849808749589	0.9997874318699386	40.739889705882355	2176	17	-	sorting nexin 6 [Source:ZFIN;Acc:ZDB-GENE-050913-152]	FALSE
ENSDARG00000063258	rfx5	0.047921940901823175	4.622699139892976	0.13928701450890912	0.7089908475544678	0.9997874318699386	41.1032336157704	5783	19	-	regulatory factor X, 5 [Source:ZFIN;Acc:ZDB-GENE-070717-3]	FALSE
ENSDARG00000078624	arhgef9b	-0.04119485911655414	7.737179864572199	0.1392823481445422	0.7089955001119895	0.9997874318699386	42.3526863084922	4616	14	-	Cdc42 guanine nucleotide exchange factor (GEF) 9b [Source:ZFIN;Acc:ZDB-GENE-030131-7745]	FALSE
ENSDARG00000021590	magi2a	0.07111068973601695	5.481587277143614	0.13927723380641055	0.7090005994197995	0.9997874318699386	49.67326033203817	5662	4	-	membrane associated guanylate kinase, WW and PDZ domain containing 2a [Source:ZFIN;Acc:ZDB-GENE-050810-4]	FALSE
ENSDARG00000019404	atp5f1d	-0.0564748699335824	7.4415078379477215	0.13917336457719642	0.7091041864813087	0.9997874318699386	52.75590551181101	826	22	-	ATP synthase F1 subunit delta [Source:ZFIN;Acc:ZDB-GENE-030131-7649]	FALSE
ENSDARG00000053876	klhl26	-0.05611181695485105	3.6083003936827027	0.1391613816898083	0.709116139649155	0.9997874318699386	40.98845265588917	2444	11	+	kelch-like family member 26 [Source:ZFIN;Acc:ZDB-GENE-030131-5975]	FALSE
ENSDARG00000098017	pet100	-0.06833550692755759	4.796991475629023	0.13911322257926884	0.709164185230705	0.9997874318699386	34.8534201954397	614	3	+	PET100 cytochrome c oxidase chaperone [Source:ZFIN;Acc:ZDB-GENE-131121-608]	FALSE
ENSDARG00000062258	armc8	-0.0518751281039437	4.341544060909545	0.13907214181570104	0.7092051766391958	0.9997874318699386	46.48275862068971	2900	9	+	armadillo repeat containing 8 [Source:ZFIN;Acc:ZDB-GENE-061027-88]	FALSE
ENSDARG00000074305	si:ch73-257c13.2	-0.057316498843019856	2.953688617989372	0.13907028966652657	0.7092070249222078	0.9997874318699386	44.68718967229397	1007	20	+	si:ch73-257c13.2 [Source:ZFIN;Acc:ZDB-GENE-081104-269]	FALSE
ENSDARG00000017219	pabpc1a	-0.04616784576133483	9.689342397832341	0.13905093910852884	0.709226335926413	0.9997874318699386	53.56258196124144	704	16	+	poly(A) binding protein, cytoplasmic 1a [Source:ZFIN;Acc:ZDB-GENE-030131-3238]	FALSE
ENSDARG00000079253	plch1	0.05596452784238197	6.97798644665	0.13902159163784233	0.7092556263299935	0.9997874318699386	42.817371937639216	6286	18	-	phospholipase C, eta 1 [Source:ZFIN;Acc:ZDB-GENE-060503-398]	FALSE
ENSDARG00000023174	fez1	-0.045141227280280825	8.67211633073537	0.13900076709686005	0.7092764125129495	0.9997874318699386	46.4769015398973	2143	10	-	fasciculation and elongation protein zeta 1 (zygin I) [Source:ZFIN;Acc:ZDB-GENE-040426-2723]	FALSE
ENSDARG00000045016	npffl	0.35073356773364145	3.053074899093671	0.13898889754645438	0.7092882609936013	0.9997874318699386	45.53424657534248	913	11	-	neuropeptide FF-amide peptide precursor like [Source:ZFIN;Acc:ZDB-GENE-030806-1]	FALSE
ENSDARG00000104085	abcd3a	-0.0489669484708673	6.019642786438199	0.13898219045464089	0.7092949564343984	0.9997874318699386	45.61618638871854	1631	24	-	ATP-binding cassette, sub-family D (ALD), member 3a [Source:ZFIN;Acc:ZDB-GENE-040426-2868]	FALSE
ENSDARG00000043502	ccdc124	-0.04765598457171471	6.7109304373529595	0.13896542372854626	0.7093116948396953	0.9997874318699386	44.52475605348753	1384	8	-	coiled-coil domain containing 124 [Source:ZFIN;Acc:ZDB-GENE-040426-1483]	FALSE
ENSDARG00000022438	cox6a1	-0.05958397153618473	8.21830648685083	0.1389516529083039	0.7093254432597748	0.9997874318699386	46.61654135338346	665	8	+	cytochrome c oxidase subunit 6A1 [Source:ZFIN;Acc:ZDB-GENE-030131-7715]	FALSE
ENSDARG00000099453	elof1	-0.0553986503680043	6.720811332723484	0.13889702866975995	0.7093799862890305	0.9997874318699386	36.525974025974	1232	3	-	ELF1 homolog, elongation factor 1 [Source:ZFIN;Acc:ZDB-GENE-040426-1385]	FALSE
ENSDARG00000095191	si:dkey-57k2.7	0.06054866205510004	2.198766521463251	0.13889681534215192	0.7093801993234297	0.9997874318699386	44.1385435168739	1126	2	-	si:dkey-57k2.7 [Source:ZFIN;Acc:ZDB-GENE-070912-559]	FALSE
ENSDARG00000026178	ube3d	-0.07115503230218172	2.0944350335978834	0.13887783250913	0.7093991568114176	0.9997874318699386	48.71516467607674	751	16	+	ubiquitin protein ligase E3D [Source:ZFIN;Acc:ZDB-GENE-091218-3]	FALSE
ENSDARG00000033285	gsto2	-0.08307181510958822	2.4243548034295657	0.13885155368426538	0.7094254029853534	0.9997874318699386	42.397660818713476	1026	13	+	glutathione S-transferase omega 2 [Source:ZFIN;Acc:ZDB-GENE-041114-67]	FALSE
ENSDARG00000035120	gldc	0.0590562983246674	4.514566084896948	0.13875609702827063	0.7095207648432813	0.9997874318699386	46.1642905634759	2946	5	+	glycine dehydrogenase (decarboxylating) [Source:ZFIN;Acc:ZDB-GENE-030131-340]	FALSE
ENSDARG00000006963	cse1l	0.048497484104687134	6.323303308818493	0.1387339436163586	0.7095429015946917	0.9997874318699386	44.780385078219	6648	11	+	CSE1 chromosome segregation 1-like (yeast) [Source:ZFIN;Acc:ZDB-GENE-990603-1]	FALSE
ENSDARG00000068640	rsf1b.1	0.056350639744506395	6.244855938277718	0.13870792736522475	0.7095689008500552	0.9997874318699386	47.53739511127324	2153	10	-	remodeling and spacing factor 1b, tandem duplicate 1 [Source:ZFIN;Acc:ZDB-GENE-030131-5829]	FALSE
ENSDARG00000098779	BX547930.4	-0.0960401303665867	0.10207914658844577	0.1387044177986585	0.7095724083364349	0.9997874318699386	33.8679683867968	4302	20	+	NULL	FALSE
ENSDARG00000012824	itga3b	0.061234249025378384	2.2658216261835142	0.13869130829070553	0.7095855105210375	0.9997874318699386	48.3989798809861	3529	12	-	integrin, alpha 3b [Source:ZFIN;Acc:ZDB-GENE-050411-55]	FALSE
ENSDARG00000059322	topbp1	0.054167945355908145	3.7366463768010103	0.13858204007063346	0.7096947451421913	0.9997874318699386	48.92051328832937	4697	24	+	DNA topoisomerase II binding protein 1 [Source:ZFIN;Acc:ZDB-GENE-060626-1]	FALSE
ENSDARG00000089490	kcnq4	0.10238993760066117	-0.26726021285367524	0.13846209652983532	0.709814708268065	0.9997874318699386	44.4948186528497	1544	19	+	potassium voltage-gated channel, KQT-like subfamily, member 4 [Source:ZFIN;Acc:ZDB-GENE-120215-132]	FALSE
ENSDARG00000031049	igsf21a	-0.048560669240926474	6.945457318761527	0.13845968874289838	0.7098171170537158	0.9997874318699386	48.57234008613812	2235	11	-	immunoglobin superfamily, member 21a [Source:ZFIN;Acc:ZDB-GENE-050809-118]	FALSE
ENSDARG00000012432	fam76b	-0.04688902811577414	5.214260150966696	0.1383936483474706	0.7098831941395951	0.9997874318699386	43.8859352344128	2069	5	-	family with sequence similarity 76 member B [Source:ZFIN;Acc:ZDB-GENE-030131-6955]	FALSE
ENSDARG00000012726	calhm5.2	-0.07799668200182476	0.748500361147593	0.1383704685007734	0.7099063911197111	0.9997874318699386	42.3131170662906	1418	16	-	calcium homeostasis modulator family member 5, tandem duplicate 2 [Source:ZFIN;Acc:ZDB-GENE-140107-2]	FALSE
ENSDARG00000076544	aldh5a1	0.04785398691294516	5.586591079221452	0.1381389219116027	0.7101382303495469	0.9997874318699386	49.35758384782244	1768	16	-	aldehyde dehydrogenase 5 family, member A1 (succinate-semialdehyde dehydrogenase) [Source:ZFIN;Acc:ZDB-GENE-070228-2]	FALSE
ENSDARG00000005590	mtf2	-0.054431227228488914	3.7433228303619805	0.13812960652708206	0.7101475621333498	0.9997874318699386	42.30053099786222	3635	2	-	metal response element binding transcription factor 2 [Source:ZFIN;Acc:ZDB-GENE-060512-94]	FALSE
ENSDARG00000090797	fam222a	-0.054743822931328553	4.947402076836675	0.13806031021587994	0.7102169916809469	0.9997874318699386	55.9343434343434	1584	5	+	family with sequence similarity 222 member A [Source:ZFIN;Acc:ZDB-GENE-050309-42]	FALSE
ENSDARG00000053158	prss56	-0.10203395213821397	-0.2613676413923708	0.13802547526992015	0.7102519010941574	0.9997874318699386	56.96767001114829	897	2	+	serine protease 56 [Source:ZFIN;Acc:ZDB-GENE-070912-579]	FALSE
ENSDARG00000010381	rnf2	-0.04436034542505868	6.29968506574389	0.1379906976960097	0.7102867580139157	0.9997874318699386	48.35680751173711	1048	2	+	ring finger protein 2 [Source:ZFIN;Acc:ZDB-GENE-030131-5243]	FALSE
ENSDARG00000060771	map7d3	-0.051641793946459034	5.8477365573806175	0.13795178587247392	0.7103257645414274	0.9997874318699386	52.52041910733438	1340	14	-	MAP7 domain containing 3 [Source:ZFIN;Acc:ZDB-GENE-121129-3]	FALSE
ENSDARG00000103046	rest	-0.056768142863475486	3.2658211341483563	0.13792719609073423	0.7103504173981009	0.9997874318699386	46.532296460879195	6301	14	-	RE1-silencing transcription factor [Source:ZFIN;Acc:ZDB-GENE-080415-1]	FALSE
ENSDARG00000068431	si:ch211-195h23.3	-0.07122332168772683	2.299171257784921	0.1379028789813308	0.7103747993423625	0.9997874318699386	44.207650273224	1830	2	+	si:ch211-195h23.3 [Source:ZFIN;Acc:ZDB-GENE-070912-174]	FALSE
ENSDARG00000091320	nlrc6	-0.11918714933329479	2.4930570046258054	0.13788452018528474	0.7103932087076396	0.9997874318699386	41.79640718562874	2923	1	+	NLR family CARD domain containing 6 [Source:ZFIN;Acc:ZDB-GENE-060421-8264]	FALSE
ENSDARG00000070174	PLEKHH3	-0.046916536725688456	4.777099362439016	0.1378801464798869	0.7103975946660799	0.9997874318699386	47.101188332733166	4166	3	+	pleckstrin homology, MyTH4 and FERM domain containing H3 [Source:HGNC Symbol;Acc:HGNC:26105]	FALSE
ENSDARG00000071164	alkbh1	-0.06840371562514479	2.2761120277880553	0.13785936862202686	0.710418431814911	0.9997874318699386	43.45503116651824	1123	17	+	alkB homolog 1, histone H2A dioxygenase [Source:ZFIN;Acc:ZDB-GENE-050522-196]	FALSE
ENSDARG00000069038	si:ch211-242e8.1	0.05500332459475492	4.8586834569697945	0.1378525441105083	0.7104252761904208	0.9997874318699386	39.728445349626604	3341	18	+	si:ch211-242e8.1 [Source:ZFIN;Acc:ZDB-GENE-060503-600]	FALSE
ENSDARG00000043288	impact	-0.07098644043631065	2.4290510197734854	0.1378022840155566	0.7104756885152413	0.9997874318699386	41.56108597285068	514	22	+	impact RWD domain protein [Source:ZFIN;Acc:ZDB-GENE-040927-10]	FALSE
ENSDARG00000074927	bub1bb	0.08980609484419441	0.7996090614464643	0.1377122357476619	0.7105660356905379	0.9997874318699386	36.97075151213852	6035	17	+	BUB1 mitotic checkpoint serine/threonine kinase Bb [Source:ZFIN;Acc:ZDB-GENE-030829-51]	FALSE
ENSDARG00000008200	ugp2b	-0.04930496472192344	6.021253540847209	0.13765735154608194	0.7106211185600957	0.9997874318699386	41.476709613478675	2149	17	+	UDP-glucose pyrophosphorylase 2b [Source:ZFIN;Acc:ZDB-GENE-030131-6352]	FALSE
ENSDARG00000040021	ebag9	0.04622920297423456	5.071793932488267	0.13762303837731782	0.7106555622812686	0.9997874318699386	43.3479532163743	1368	16	-	estrogen receptor binding site associated antigen 9 [Source:ZFIN;Acc:ZDB-GENE-040426-1093]	FALSE
ENSDARG00000098141	supt3h	-0.057398565421954255	3.4925405720261087	0.13759535587943184	0.7106833536639152	0.9997874318699386	44.97011952191236	638	17	-	SPT3 homolog, SAGA and STAGA complex component [Source:ZFIN;Acc:ZDB-GENE-040718-370]	FALSE
ENSDARG00000023104	scaper	0.04559544128789017	6.265540621469283	0.13752837598129108	0.7107506101763587	0.9997874318699386	52.180826896865085	1694	25	+	S-phase cyclin A-associated protein in the ER [Source:ZFIN;Acc:ZDB-GENE-060303-5]	FALSE
ENSDARG00000092855	SRBD1	0.05589388585648051	2.684614982357917	0.13752022186040502	0.7107587992442119	0.9997874318699386	47.08044982698963	2312	13	+	S1 RNA binding domain 1 [Source:HGNC Symbol;Acc:HGNC:25521]	FALSE
ENSDARG00000102127	NHLRC3	-0.05064278261635795	4.12873664181144	0.1375132523947662	0.7107657987985191	0.9997874318699386	55.9339525283798	969	10	-	NHL repeat containing 3 [Source:HGNC Symbol;Acc:HGNC:33751]	FALSE
ENSDARG00000023495	ift74	0.05352658967926785	5.5899099136925265	0.13750909171137948	0.710769977540644	0.9997874318699386	55.9931506849315	1752	5	+	intraflagellar transport 74 [Source:ZFIN;Acc:ZDB-GENE-040718-81]	FALSE
ENSDARG00000075468	vwa1	-0.0561977932237287	4.868146205184998	0.1374963151629487	0.7107828099929957	0.9997874318699386	46.58434349155999	1357	23	-	von Willebrand factor A domain containing 1 [Source:ZFIN;Acc:ZDB-GENE-030131-5921]	FALSE
ENSDARG00000054251	slc66a3	-0.05279528234655805	3.0516806111411565	0.1374908404426085	0.7107883088755952	0.9997874318699386	42.4285714285714	1400	13	+	solute carrier family 66 member 3 [Source:ZFIN;Acc:ZDB-GENE-040912-40]	FALSE
ENSDARG00000020948	gmcl1	-0.04572682244129963	5.479248259452653	0.13741852176159597	0.7108609584199013	0.9997874318699386	41.8705035971223	2780	10	-	germ cell-less, spermatogenesis associated [Source:ZFIN;Acc:ZDB-GENE-030131-865]	FALSE
ENSDARG00000053425	serinc2l	0.08410099018711141	3.0342343632387543	0.13737496664036897	0.7109047233006487	0.9997874318699386	48.8256227758007	1405	16	-	serine incorporator 2, like [Source:ZFIN;Acc:ZDB-GENE-100921-58]	FALSE
ENSDARG00000078328	sec22a	-0.046029685855102837	4.968563792295749	0.13733730138106282	0.7109425763171165	0.9997874318699386	38.1643249847282	1600	9	+	SEC22 homolog A, vesicle trafficking protein [Source:ZFIN;Acc:ZDB-GENE-030131-3553]	FALSE
ENSDARG00000115661	SAMD12	0.0943583195982728	2.1977013399475256	0.13727568332127582	0.7110045142669141	0.9997874318699386	42.7900737759893	1491	19	-	sterile alpha motif domain containing 12 [Source:HGNC Symbol;Acc:HGNC:31750]	FALSE
ENSDARG00000099609	tpbga	-0.06571631953501329	2.431953782296831	0.1372456819567791	0.7110346771060664	0.9997874318699386	47.5862068965517	1740	19	+	trophoblast glycoprotein a [Source:ZFIN;Acc:ZDB-GENE-030827-4]	FALSE
ENSDARG00000058996	jam2a	-0.06216681729017108	3.5929573034741575	0.13717500153664197	0.7111057527694709	0.9997874318699386	53.62806343104276	707	1	+	junctional adhesion molecule 2a [Source:ZFIN;Acc:ZDB-GENE-031204-3]	FALSE
ENSDARG00000101367	si:ch73-193i22.1	0.06939759195621603	1.5016994448859786	0.13716958658848366	0.7111111988565719	0.9997874318699386	38.2066276803119	2565	9	-	si:ch73-193i22.1 [Source:ZFIN;Acc:ZDB-GENE-121214-266]	FALSE
ENSDARG00000021287	rab7b	0.059297575700051536	4.022018902442794	0.1371160003626004	0.7111650998244385	0.9997874318699386	48.58264282599214	618	8	-	RAB7b, member RAS oncogene family [Source:ZFIN;Acc:ZDB-GENE-180906-1]	FALSE
ENSDARG00000061257	zgc:153240	-0.04456807738722317	6.133064378723254	0.1369882162346765	0.7112936828512211	0.9997874318699386	48.00000000000001	1418	3	-	zgc:153240 [Source:ZFIN;Acc:ZDB-GENE-060825-218]	FALSE
ENSDARG00000098361	nudcd3	-0.04811178779108685	5.590365325501746	0.13697614619519527	0.7113058318759271	0.9997874318699386	50.066577896138504	1502	10	+	NudC domain containing 3 [Source:ZFIN;Acc:ZDB-GENE-040426-2255]	FALSE
ENSDARG00000100558	slbp	-0.05750883727328763	3.2669359903346407	0.13696247002222428	0.7113195982799914	0.9997874318699386	40.15535292131036	985	14	+	stem-loop binding protein [Source:ZFIN;Acc:ZDB-GENE-030131-9686]	FALSE
ENSDARG00000060601	rgs7bpa	-0.04412418624004102	6.290575759502597	0.13694147212080088	0.7113407362400271	0.9997874318699386	42.61896491837444	1440	8	-	regulator of G protein signaling 7 binding protein a [Source:ZFIN;Acc:ZDB-GENE-060929-380]	FALSE
ENSDARG00000030139	sdhdb	-0.05735729605166906	6.382016574166286	0.1369327227070798	0.7113495445572477	0.9997874318699386	39.1627278865631	1481	15	-	succinate dehydrogenase complex, subunit D, integral membrane protein b [Source:ZFIN;Acc:ZDB-GENE-040822-17]	FALSE
ENSDARG00000093182	eif2ak1	-0.04564043509395935	3.9557262717250863	0.1368999503524897	0.7113825403883617	0.9997874318699386	42.1385542168675	3320	12	-	eukaryotic translation initiation factor 2-alpha kinase 1 [Source:ZFIN;Acc:ZDB-GENE-061013-268]	FALSE
ENSDARG00000105123	zer1	0.04735457959315128	5.176196540029313	0.13686614153221832	0.7114165844585613	0.9997874318699386	58.1505376344086	2325	21	+	zyg-11 related, cell cycle regulator [Source:ZFIN;Acc:ZDB-GENE-040426-2307]	FALSE
ENSDARG00000078139	appl2	0.053652989927642655	4.841587849281055	0.13677008555844417	0.7115133349049204	0.9997874318699386	52.7584608252202	2157	25	-	adaptor protein, phosphotyrosine interaction, PH domain and leucine zipper containing 2 [Source:ZFIN;Acc:ZDB-GENE-081016-2]	FALSE
ENSDARG00000009418	mef2cb	-0.04466175245669859	6.246779615218386	0.13676633621977263	0.7115171121339136	0.9997874318699386	41.976874520677256	5638	5	-	myocyte enhancer factor 2cb [Source:ZFIN;Acc:ZDB-GENE-040901-7]	FALSE
ENSDARG00000036645	rcbtb1	-0.04965705460047585	5.019394456711196	0.13656585416125466	0.7117191712981512	0.9997874318699386	49.08985282726569	1613	1	-	regulator of chromosome condensation (RCC1) and BTB (POZ) domain containing protein 1 [Source:ZFIN;Acc:ZDB-GENE-030131-7951]	FALSE
ENSDARG00000086977	atxn1l	-0.1362174227783479	1.064533946740723	0.1365598644827415	0.7117252106875175	0.9997874318699386	54.9306336707912	2667	7	-	ataxin 1-like [Source:ZFIN;Acc:ZDB-GENE-090908-1]	FALSE
ENSDARG00000035167	mrpl48	-0.05830048481612156	4.072561192974052	0.13655875802473094	0.7117263263449594	0.9997874318699386	41.5853658536585	820	10	-	mitochondrial ribosomal protein L48 [Source:ZFIN;Acc:ZDB-GENE-041008-125]	FALSE
ENSDARG00000011594	smarcb1b	-0.052655116374646455	3.9290220050266167	0.13655368219258568	0.7117314444449667	0.9997874318699386	43.37899543378994	831	21	+	SWI/SNF related, matrix associated, actin dependent regulator of chromatin, subfamily b, member 1b [Source:ZFIN;Acc:ZDB-GENE-991008-16]	FALSE
ENSDARG00000040190	qdpra	-0.04583413095311777	5.6461250263243485	0.13650781561427072	0.7117776978701063	0.9997874318699386	32.946735395189	4656	14	-	quinoid dihydropteridine reductase a [Source:ZFIN;Acc:ZDB-GENE-070705-197]	FALSE
ENSDARG00000016460	fut9a	-0.04389288505029019	6.636439612781564	0.13649457203629822	0.7117910547898448	0.9997874318699386	39.518507945570455	5255	17	-	fucosyltransferase 9a [Source:ZFIN;Acc:ZDB-GENE-080723-75]	FALSE
ENSDARG00000025467	aatf	0.05856280579399803	3.590048847059434	0.1364924258267628	0.7117932194365055	0.9997874318699386	44.030512684051814	1328	5	+	apoptosis antagonizing transcription factor [Source:ZFIN;Acc:ZDB-GENE-030131-9654]	FALSE
ENSDARG00000006666	bud13	-0.059961567776219624	3.981950046550174	0.13646232310722262	0.711823582793384	0.9997874318699386	47.3625140291807	1782	21	+	BUD13 homolog [Source:ZFIN;Acc:ZDB-GENE-030131-6333]	FALSE
ENSDARG00000009978	icn	0.0538774132515183	5.739074304636179	0.1363999075180189	0.7118865509223026	0.9997874318699386	41.9117647058824	408	16	+	ictacalcin [Source:ZFIN;Acc:ZDB-GENE-030131-8599]	FALSE
ENSDARG00000031098	timm50	0.052287048063144645	4.97235259751386	0.13636058414791208	0.7119262308131954	0.9997874318699386	48.97620365246261	1807	15	-	translocase of inner mitochondrial membrane 50 homolog (S. cerevisiae) [Source:ZFIN;Acc:ZDB-GENE-040426-1618]	FALSE
ENSDARG00000086553	nlrc3l1	-0.05265659619006591	4.761902588259575	0.1363230389699126	0.711964122457889	0.9997874318699386	44.31760095416595	2935	21	+	NLR family, CARD domain containing 3-like 1 [Source:ZFIN;Acc:ZDB-GENE-091204-248]	FALSE
ENSDARG00000026634	ehmt1b	0.04603842168360648	6.322387262501896	0.1362226387200809	0.7120654783369849	0.9997874318699386	46.955742114271715	918	21	-	euchromatic histone-lysine N-methyltransferase 1b [Source:ZFIN;Acc:ZDB-GENE-080515-3]	FALSE
ENSDARG00000029105	ftr51	-0.0839875897210774	3.750745582698533	0.13616974219239886	0.712118895414693	0.9997874318699386	44.750378214826014	1843	4	-	finTRIM family, member 51 [Source:ZFIN;Acc:ZDB-GENE-081104-54]	FALSE
ENSDARG00000075972	csrnp2	0.09666192983336477	3.74973193044635	0.1360733329213577	0.7122162837703512	0.9997874318699386	51.81165762296518	1665	23	-	cysteine-serine-rich nuclear protein 2 [Source:ZFIN;Acc:ZDB-GENE-090312-137]	FALSE
ENSDARG00000097057	fxyd6l	-0.05896010805780512	4.321943501409908	0.13603623301278844	0.7122537708905359	0.9997874318699386	39.27392739273927	494	16	-	FXYD domain containing ion transport regulator 6 like [Source:ZFIN;Acc:ZDB-GENE-071205-8]	FALSE
ENSDARG00000009266	uevld	-0.05341995910206573	2.6170555834330034	0.13598749171383684	0.7123030297296237	0.9997874318699386	42.7925665494726	1991	25	-	UEV and lactate/malate dehyrogenase domains [Source:ZFIN;Acc:ZDB-GENE-040801-138]	FALSE
ENSDARG00000059423	prune2	-0.044489509029944044	7.169655836574429	0.13598445685395433	0.7123060971455837	0.9997874318699386	38.38461538461539	1388	5	-	prune homolog 2 with BCH domain [Source:ZFIN;Acc:ZDB-GENE-050309-222]	FALSE
ENSDARG00000073704	si:dkeyp-72g9.4	-0.04539854837701052	7.047813241831168	0.1358050530093493	0.7124874946546055	0.9997874318699386	50.1543209876543	901	21	-	si:dkeyp-72g9.4 [Source:ZFIN;Acc:ZDB-GENE-031204-23]	FALSE
ENSDARG00000000857	mapk14a	0.04978462845717543	5.236537335624978	0.13575794441877198	0.712535149306531	0.9997874318699386	44.57270149858244	1913	8	+	mitogen-activated protein kinase 14a [Source:ZFIN;Acc:ZDB-GENE-010202-2]	FALSE
ENSDARG00000024381	msto1	-0.05348015073595565	4.208057327932887	0.13575672584794773	0.7125363821270626	0.9997874318699386	43.79084967320262	2219	19	-	misato mitochondrial distribution and morphology regulator 1 [Source:ZFIN;Acc:ZDB-GENE-030131-6238]	FALSE
ENSDARG00000006288	prdm5	0.09752277796172673	-0.03042703348057248	0.1357528917119737	0.7125402611395988	0.9997874318699386	46.69218151995624	2744	23	-	PR domain containing 5 [Source:ZFIN;Acc:ZDB-GENE-040708-1]	FALSE
ENSDARG00000069981	cspg5a	-0.04690729635778981	8.093788126258108	0.1357064809347861	0.7125872200659746	0.9997874318699386	44.774398154821995	3678	16	-	chondroitin sulfate proteoglycan 5a [Source:ZFIN;Acc:ZDB-GENE-080425-4]	FALSE
ENSDARG00000031745	mhc2a	-0.062392472290828505	6.694562028069815	0.13569754795426192	0.7125962595988313	0.9997874318699386	41.8238993710692	1590	8	-	major histocompatibility complex class II integral membrane alpha chain gene [Source:ZFIN;Acc:ZDB-GENE-990415-150]	FALSE
ENSDARG00000044001	lgals3b	-0.055147017151145936	2.983741129947717	0.13568081489211758	0.7126131931618134	0.9997874318699386	42.6698450536353	1678	17	-	lectin, galactoside binding soluble 3b [Source:ZFIN;Acc:ZDB-GENE-030131-4324]	FALSE
ENSDARG00000039576	fstl1b	0.05980893639028846	6.242796423220567	0.13561499058956983	0.7126798177021816	0.9997874318699386	40.048250904704474	1166	9	-	follistatin-like 1b [Source:ZFIN;Acc:ZDB-GENE-030131-3029]	FALSE
ENSDARG00000013009	ubiad1	-0.04947827951539977	5.221255806265539	0.13557200110365297	0.7127233397314439	0.9997874318699386	46.9982078853047	2232	8	-	UbiA prenyltransferase domain containing 1 [Source:ZFIN;Acc:ZDB-GENE-030131-3205]	FALSE
ENSDARG00000028379	trub2	-0.05084532036517654	3.7380301898798223	0.13554220755472546	0.7127535069529416	0.9997874318699386	43.74041900868679	979	6	-	TruB pseudouridine (psi) synthase family member 2 [Source:ZFIN;Acc:ZDB-GENE-040704-41]	FALSE
ENSDARG00000103984	cyth4b	-0.08184383293931403	0.7614905989765673	0.1355085512179368	0.7127875899387364	0.9997874318699386	48.0022831050228	1752	6	+	cytohesin 4b [Source:ZFIN;Acc:ZDB-GENE-080219-45]	FALSE
ENSDARG00000053272	RAP1GAP	-0.0676099133950343	4.8172817306758295	0.13545568364936322	0.7128411373955914	0.9997874318699386	46.13802132036657	2674	6	-	RAP1 GTPase activating protein [Source:HGNC Symbol;Acc:HGNC:9858]	FALSE
ENSDARG00000089138	si:ch1073-440b2.1	0.048211929467454055	5.973084810866279	0.13538375610177766	0.7129140090029337	0.9997874318699386	43.31742243436754	1676	1	-	si:ch1073-440b2.1 [Source:ZFIN;Acc:ZDB-GENE-030131-8303]	FALSE
ENSDARG00000074017	usp31	0.05266397709674446	5.289507644053938	0.13531436141353748	0.7129843353410092	0.9997874318699386	51.32720333102012	3873	3	-	ubiquitin specific peptidase 31 [Source:ZFIN;Acc:ZDB-GENE-100210-4]	FALSE
ENSDARG00000043021	slc26a11	-0.05671471765117009	2.696930419086923	0.13519896281054855	0.7131013285582968	0.9997874318699386	41.527446300716	3771	22	-	solute carrier family 26 member 11 [Source:ZFIN;Acc:ZDB-GENE-030131-5349]	FALSE
ENSDARG00000098644	si:ch211-126j24.1	-0.051193616045756576	7.615135555780012	0.1351582934047002	0.7131425734541637	0.9997874318699386	44.483837330552646	4795	22	-	si:ch211-126j24.1 [Source:ZFIN;Acc:ZDB-GENE-050208-133]	FALSE
ENSDARG00000116058	rhoac	-0.055242210255829795	6.562866015080328	0.135153413761941	0.7131475226192844	0.9997874318699386	40.6414155377385	3617	23	-	ras homolog gene family, member Ac [Source:ZFIN;Acc:ZDB-GENE-040426-2665]	FALSE
ENSDARG00000032013	pafah1b1a	0.044149060016157766	7.164317844956615	0.1350482958384447	0.7132541628366798	0.9997874318699386	48.25444420646819	1671	15	-	platelet-activating factor acetylhydrolase 1b, regulatory subunit 1a [Source:ZFIN;Acc:ZDB-GENE-040116-2]	FALSE
ENSDARG00000061806	si:dkey-13n15.2	-0.06022702301375355	2.811991356300388	0.13493327691663026	0.7133709014226175	0.9997874318699386	48.1334392374901	1259	5	-	si:dkey-13n15.2 [Source:ZFIN;Acc:ZDB-GENE-060526-209]	FALSE
ENSDARG00000102048	slc25a43	-0.06448683172910033	3.5811008958524257	0.13486765300244485	0.7134375317907767	0.9997874318699386	40.234167110165	1879	14	-	solute carrier family 25 member 43 [Source:ZFIN;Acc:ZDB-GENE-030616-69]	FALSE
ENSDARG00000041581	znf143b	-0.04436957585889621	5.382930001267067	0.1348583227300182	0.7134470066524029	0.9997874318699386	45.10755508919201	2712	18	-	zinc finger protein 143b [Source:ZFIN;Acc:ZDB-GENE-040426-1586]	FALSE
ENSDARG00000060054	epc1b	-0.04661945431277877	6.054107289611168	0.13480661278468276	0.7134995246799555	0.9997874318699386	46.711259754738	4485	2	-	enhancer of polycomb homolog 1 (Drosophila) b [Source:ZFIN;Acc:ZDB-GENE-090609-1]	FALSE
ENSDARG00000016153	dag1	0.05030376379809018	7.052049178140889	0.13472658583941666	0.7135808247614056	0.9997874318699386	46.936353829557724	4635	22	+	dystroglycan 1 [Source:ZFIN;Acc:ZDB-GENE-021223-1]	FALSE
ENSDARG00000061508	tgfbrap1	0.07562627717778694	3.43287787828596	0.1347118696001619	0.7135957781012985	0.9997874318699386	49.86480396575033	834	6	-	transforming growth factor, beta receptor associated protein 1 [Source:ZFIN;Acc:ZDB-GENE-070410-66]	FALSE
ENSDARG00000024846	cops8	-0.047478943420338315	5.502405681542407	0.13470074124086162	0.7136070863705388	0.9997874318699386	43.10099573257472	1055	9	+	COP9 signalosome subunit 8 [Source:ZFIN;Acc:ZDB-GENE-040426-982]	FALSE
ENSDARG00000060688	trim69	0.09150996038328361	0.43526384350500796	0.13469825166909644	0.7136096162632606	0.9997874318699386	56.632344033918805	1651	10	+	tripartite motif containing 69 [Source:ZFIN;Acc:ZDB-GENE-030131-857]	FALSE
ENSDARG00000034559	srpx2	0.11828941167008056	0.6001060737270376	0.1346710123102035	0.7136372985224093	0.9997874318699386	43.6148300720906	1942	14	-	sushi-repeat containing protein X-linked 2 [Source:ZFIN;Acc:ZDB-GENE-110411-231]	FALSE
ENSDARG00000055416	serpinb1	0.07060628630662347	1.5139050049034386	0.13466858121575154	0.7136397692998132	0.9997874318699386	41.42730888201504	2263	20	+	serpin peptidase inhibitor, clade B (ovalbumin), member 1 [Source:ZFIN;Acc:ZDB-GENE-040718-400]	FALSE
ENSDARG00000034823	copg2	-0.041443867833964726	6.995029014677725	0.13466491684865267	0.7136434935284903	0.9997874318699386	49.95675987316226	1735	4	+	coatomer protein complex, subunit gamma 2 [Source:ZFIN;Acc:ZDB-GENE-000208-8]	FALSE
ENSDARG00000059432	fsd1l	0.0538763908439107	4.418378900253872	0.13466394573997142	0.7136444805109667	0.9997874318699386	49.7642744892614	1909	5	+	fibronectin type III and SPRY domain containing 1-like [Source:ZFIN;Acc:ZDB-GENE-070501-9]	FALSE
ENSDARG00000002564	syngr1a	0.055676820413891694	6.456891484457067	0.13458738881161025	0.7137223015534366	0.9997874318699386	46.3396778916545	1366	3	-	synaptogyrin 1a [Source:ZFIN;Acc:ZDB-GENE-041010-169]	FALSE
ENSDARG00000103949	zbtb12.1	0.07138468458934734	1.9952844792073028	0.13456180783366634	0.7137483105238589	0.9997874318699386	49.6255956432948	1469	19	-	zinc finger and BTB domain containing 12, tandem duplicate 1 [Source:ZFIN;Acc:ZDB-GENE-060503-875]	FALSE
ENSDARG00000043797	cdc5l	-0.044773262981220786	6.425458710609303	0.13452453397803055	0.7137862130257417	0.9997874318699386	51.5075376884422	2786	17	+	CDC5 cell division cycle 5-like (S. pombe) [Source:ZFIN;Acc:ZDB-GENE-040426-821]	FALSE
ENSDARG00000059057	atpv0e2	-0.05043491160440519	7.840318755119857	0.13446260432127843	0.7138492003377207	0.9997874318699386	36.5149833518313	901	22	+	ATPase H+ transporting V0 subunit e2 [Source:ZFIN;Acc:ZDB-GENE-050522-135]	FALSE
ENSDARG00000070537	stmn2b	-0.05197012363254742	8.634626949811674	0.13443864674429307	0.713873571484356	0.9997874318699386	48.4632272228321	1822	19	+	stathmin 2b [Source:ZFIN;Acc:ZDB-GENE-050522-207]	FALSE
ENSDARG00000032708	arl4cb	-0.05709459828302919	4.057415077299483	0.1343609933920078	0.7139525822710382	0.9997874318699386	43.6951754385965	1824	9	-	ADP-ribosylation factor-like 4Cb [Source:ZFIN;Acc:ZDB-GENE-040426-2382]	FALSE
ENSDARG00000056151	tyrp1b	-0.1239465508820259	1.485699000200884	0.13431953863368662	0.713994772291376	0.9997874318699386	50.4824784154393	1969	1	+	tyrosinase-related protein 1b [Source:ZFIN;Acc:ZDB-GENE-040718-249]	FALSE
ENSDARG00000077468	si:ch73-206p6.1	0.049970041994777975	4.8424310070260494	0.13427422196025596	0.71404090117353	0.9997874318699386	45.89006555723652	992	24	+	si:ch73-206p6.1 [Source:ZFIN;Acc:ZDB-GENE-030131-5048]	FALSE
ENSDARG00000103505	fbxl3a	0.06854789952338149	5.100875940338021	0.13417207395415787	0.7141449123651177	0.9997874318699386	48.4334975369458	1831	9	-	F-box and leucine-rich repeat protein 3a [Source:ZFIN;Acc:ZDB-GENE-030912-5]	FALSE
ENSDARG00000102742	bmpr1bb	-0.08619066270747036	2.1762610096657053	0.1341355269295299	0.7141821369167177	0.9997874318699386	54.15190869736327	1271	10	-	bone morphogenetic protein receptor, type IBb [Source:ZFIN;Acc:ZDB-GENE-090610-1]	FALSE
ENSDARG00000052020	cmtm4	0.06671987980722285	3.5125113052141392	0.13395440028673455	0.7143667063105399	0.9997874318699386	48.3229813664596	1610	7	-	CKLF-like MARVEL transmembrane domain containing 4 [Source:ZFIN;Acc:ZDB-GENE-040718-195]	FALSE
ENSDARG00000099982	ccl39.7	0.08840502095757856	0.4794776337575594	0.13387928122961235	0.714443294698489	0.9997874318699386	36.12945838837515	757	25	-	chemokine (C-C motif) ligand 39, duplicate 7 [Source:ZFIN;Acc:ZDB-GENE-131127-629]	FALSE
ENSDARG00000037350	rpl9	-0.05464202828133574	8.389118806451073	0.13387088547972326	0.7144518561830169	0.9997874318699386	46.07689289917614	803	1	-	ribosomal protein L9 [Source:ZFIN;Acc:ZDB-GENE-030131-8646]	FALSE
ENSDARG00000070849	rps15	-0.05786257642554053	8.418069799703584	0.13385977339349964	0.7144631880932629	0.9997874318699386	52.9175050301811	497	11	+	ribosomal protein S15 [Source:ZFIN;Acc:ZDB-GENE-030131-9092]	FALSE
ENSDARG00000010596	slc7a6os	-0.0526504009713975	5.980235679667487	0.13385559672993352	0.7144674475192644	0.9997874318699386	47.70253929866989	1654	7	+	solute carrier family 7 member 6 opposite strand [Source:ZFIN;Acc:ZDB-GENE-041114-32]	FALSE
ENSDARG00000058857	zgc:112052	-0.04963479260102678	3.3234934800648883	0.13382827074484993	0.71449531684011	0.9997874318699386	40.7965970610982	2586	18	-	zgc:112052 [Source:ZFIN;Acc:ZDB-GENE-050417-151]	FALSE
ENSDARG00000098439	nr1h3	0.04266325591133215	6.042631676147949	0.13382408286159198	0.7144995882781594	0.9997874318699386	39.88707108730275	4972	7	-	nuclear receptor subfamily 1, group H, member 3 [Source:ZFIN;Acc:ZDB-GENE-050410-7]	FALSE
ENSDARG00000027740	adcyap1b	-0.042918477968038146	9.821756727218025	0.13381376460628758	0.7145101127220943	0.9997874318699386	39.942753057507154	3222	2	-	adenylate cyclase activating polypeptide 1b [Source:ZFIN;Acc:ZDB-GENE-041010-89]	FALSE
ENSDARG00000012986	adal	-0.06666632826848273	1.616543458161501	0.13371552940105502	0.7146103339992261	0.9997874318699386	41.9333333333333	1500	25	-	adenosine deaminase-like [Source:ZFIN;Acc:ZDB-GENE-050913-145]	FALSE
ENSDARG00000029439	atp2a2a	0.048067015302893	5.754539255242161	0.13371520530201408	0.7146106647198114	0.9997874318699386	51.75142708873897	3186	8	+	ATPase sarcoplasmic/endoplasmic reticulum Ca2+ transporting 2a [Source:ZFIN;Acc:ZDB-GENE-040426-702]	FALSE
ENSDARG00000030106	stmn4	0.04675418684437435	9.492519367677586	0.13368622917675443	0.7146402346818168	0.9997874318699386	44.45422535211269	1075	20	-	stathmin-like 4 [Source:ZFIN;Acc:ZDB-GENE-040426-2732]	FALSE
ENSDARG00000043453	rps5	-0.05352826509305446	8.018646594144114	0.13364138661085434	0.7146860034138229	0.9997874318699386	51.175656984785576	723	15	-	ribosomal protein S5 [Source:ZFIN;Acc:ZDB-GENE-020419-12]	FALSE
ENSDARG00000070437	rpl22	-0.059314447680308885	7.605894106194207	0.13363463162181688	0.7146928986729357	0.9997874318699386	41.24172829894902	607	11	-	ribosomal protein L22 [Source:ZFIN;Acc:ZDB-GENE-051113-276]	FALSE
ENSDARG00000032761	pde4d	0.09398634624871209	3.1203711116541704	0.13355319294928947	0.7147760440052929	0.9997874318699386	50.889159561510354	2053	8	+	phosphodiesterase 4D, cAMP-specific [Source:ZFIN;Acc:ZDB-GENE-081105-16]	FALSE
ENSDARG00000070657	pa2g4b	-0.050163231061362	6.079679209835655	0.13355072328976902	0.7147785658688165	0.9997874318699386	47.592067988668546	780	23	+	proliferation-associated 2G4, b [Source:ZFIN;Acc:ZDB-GENE-030131-2182]	FALSE
ENSDARG00000059362	cavin1b	0.05411221352288193	4.124999747829547	0.13353998782410592	0.7147895285694141	0.9997874318699386	48.540798094103636	1432	24	+	caveolae associated protein 1b [Source:ZFIN;Acc:ZDB-GENE-030131-5509]	FALSE
ENSDARG00000006292	maats1	0.07009820912474538	1.1653355953295517	0.13352681186585968	0.7148029841026482	0.9997874318699386	42.96797855832978	5797	9	+	MYCBP-associated, testis expressed 1 [Source:ZFIN;Acc:ZDB-GENE-070912-489]	FALSE
ENSDARG00000104734	kat2a	0.050543465636227636	4.414899021888937	0.1335226143443995	0.7148072708475618	0.9997874318699386	52.01787648970748	2073	3	+	K(lysine) acetyltransferase 2A [Source:ZFIN;Acc:ZDB-GENE-080403-11]	FALSE
ENSDARG00000070057	si:dkey-69o16.5	-0.0627285997255936	1.7134888971257332	0.13352080895203056	0.7148091146392441	0.9997874318699386	45.2403846153846	1040	9	+	si:dkey-69o16.5 [Source:ZFIN;Acc:ZDB-GENE-081104-432]	FALSE
ENSDARG00000031346	rbm17	-0.04970374499624833	5.399111295919772	0.13344658862881786	0.7148849258056539	0.9997874318699386	45.47431367219353	1276	4	-	RNA binding motif protein 17 [Source:ZFIN;Acc:ZDB-GENE-040426-817]	FALSE
ENSDARG00000104716	zgc:91849	0.05472784708901401	3.0006243259524545	0.13333545580214334	0.7149984853507564	0.9997874318699386	42.3915389596374	4633	9	-	zgc:91849 [Source:ZFIN;Acc:ZDB-GENE-040718-438]	FALSE
ENSDARG00000001776	stim2b	-0.09032066025678531	1.002211522206421	0.13325459226463998	0.7150811483563968	0.9997874318699386	45.7695769576958	4444	7	+	stromal interaction molecule 2b [Source:ZFIN;Acc:ZDB-GENE-120404-3]	FALSE
ENSDARG00000060319	scn4bb	0.09524345885671566	3.567197748466503	0.1332354657292214	0.7151007046737802	0.9997874318699386	46.048850574712645	899	5	-	sodium channel, voltage-gated, type IV, beta b [Source:ZFIN;Acc:ZDB-GENE-031116-71]	FALSE
ENSDARG00000095142	si:ch211-208h16.4	-0.1150663925462238	3.025217887901906	0.13323308288318003	0.7151031411748889	0.9997874318699386	47.58687258687261	1559	5	+	si:ch211-208h16.4 [Source:ZFIN;Acc:ZDB-GENE-060526-98]	FALSE
ENSDARG00000038074	ergic3	-0.04817639863619218	4.7121439402245695	0.13319814351029535	0.7151388701209583	0.9997874318699386	44.76903870162297	2003	6	+	ERGIC and golgi 3 [Source:ZFIN;Acc:ZDB-GENE-040426-795]	FALSE
ENSDARG00000040156	grm4	0.045539965709563576	5.636123309444083	0.13309232547183214	0.7152471118817132	0.9997874318699386	51.6494178525226	3092	6	-	glutamate receptor, metabotropic 4 [Source:ZFIN;Acc:ZDB-GENE-030131-5781]	FALSE
ENSDARG00000034897	rps10	-0.05650785655776511	7.882344707787441	0.13307547922288165	0.7152643484861331	0.9997874318699386	48.74026568941822	583	6	-	ribosomal protein S10 [Source:ZFIN;Acc:ZDB-GENE-040426-1481]	FALSE
ENSDARG00000112767	LO017951.1	-0.045906598673273805	4.258632110270767	0.13305174375821038	0.7152886360387963	0.9997874318699386	39.72956073159292	6397	6	+	NULL	FALSE
ENSDARG00000075892	bag6	0.04233859280340193	6.859300306305193	0.13302290796912364	0.7153181458523253	0.9997874318699386	52.946097765029315	4184	15	-	BCL2 associated athanogene 6 [Source:ZFIN;Acc:ZDB-GENE-010501-5]	FALSE
ENSDARG00000098578	pdgfab	0.05236734999221504	3.137084915506939	0.13301292887905847	0.7153283590434831	0.9997874318699386	45.20520113774885	1029	3	-	platelet-derived growth factor alpha polypeptide b [Source:ZFIN;Acc:ZDB-GENE-060929-124]	FALSE
ENSDARG00000115101	LO017714.1	0.06666388959223743	3.0182567206907227	0.13286646202173458	0.715478311857173	0.9997874318699386	46.9331495520331	1451	15	+	NULL	FALSE
ENSDARG00000059606	ccdc84	-0.06089466226070685	4.242104300366437	0.13285606061470823	0.7154889643810299	0.9997874318699386	42.853009259259274	1728	5	+	coiled-coil domain containing 84 [Source:ZFIN;Acc:ZDB-GENE-060929-1174]	FALSE
ENSDARG00000113474	CABZ01067151.1	-0.06477294825604689	2.954456222640297	0.13280400480196164	0.7155422840549371	0.9997874318699386	45.3179190751445	865	1	-	NULL	FALSE
ENSDARG00000019223	arglu1a	-0.05946392161161291	8.968279639568037	0.1327582653388788	0.7155891437959856	0.9997874318699386	41.826991591848355	3509	9	+	arginine and glutamate rich 1a [Source:ZFIN;Acc:ZDB-GENE-040426-2914]	FALSE
ENSDARG00000062956	dagla	-0.043928321722680554	7.203179212387158	0.1327357941114089	0.7156121687517676	0.9997874318699386	47.102957283680176	3053	7	+	diacylglycerol lipase, alpha [Source:ZFIN;Acc:ZDB-GENE-070619-1]	FALSE
ENSDARG00000063604	coro2bb	0.04872587650160656	3.707112367103183	0.1327076121364108	0.7156410482981307	0.9997874318699386	53.1713900134953	1482	25	-	coronin, actin binding protein, 2Bb [Source:ZFIN;Acc:ZDB-GENE-071009-5]	FALSE
ENSDARG00000075831	slc7a8a	0.05081139884083592	7.486193459071996	0.13269875093089922	0.7156501295574548	0.9997874318699386	38.6690647482014	6116	7	-	solute carrier family 7 member 8a [Source:ZFIN;Acc:ZDB-GENE-121120-2]	FALSE
ENSDARG00000017235	eif5a	-0.04597050318838237	8.92185437647806	0.13257129109032917	0.7157807926751018	0.9997874318699386	45.435932434738106	907	24	-	eukaryotic translation initiation factor 5A [Source:ZFIN;Acc:ZDB-GENE-040426-2229]	FALSE
ENSDARG00000102101	si:ch73-174h16.5	0.06254522948950389	2.052803067432211	0.13254786356678672	0.7158048167098559	0.9997874318699386	47.43496231461217	2057	7	-	si:ch73-174h16.5 [Source:ZFIN;Acc:ZDB-GENE-160728-123]	FALSE
ENSDARG00000039987	hivep2a	0.05072513463202095	8.718089547134763	0.13253184518902117	0.7158212443314078	0.9997874318699386	43.59221144591691	9088	20	-	human immunodeficiency virus type I enhancer binding protein 2a [Source:ZFIN;Acc:ZDB-GENE-041014-354]	FALSE
ENSDARG00000042853	ivd	-0.0469350209983033	6.898353994379335	0.13249162155999006	0.7158625005664915	0.9997874318699386	44.651741293532346	664	17	-	isovaleryl-CoA dehydrogenase [Source:ZFIN;Acc:ZDB-GENE-030616-262]	FALSE
ENSDARG00000095170	lrrfip1b	0.07527267683605884	5.627137858310616	0.13246755206829874	0.7158871913530879	0.9997874318699386	47.27439303710489	2317	6	-	leucine rich repeat (in FLII) interacting protein 1b [Source:ZFIN;Acc:ZDB-GENE-050208-324]	FALSE
ENSDARG00000019025	podn	-0.08760891473746601	0.6692252036677747	0.13244338427633195	0.7159119855333741	0.9997874318699386	44.19360077960047	3079	23	+	podocan [Source:ZFIN;Acc:ZDB-GENE-100922-117]	FALSE
ENSDARG00000100480	si:ch73-364h19.2	0.08122390596491653	6.33561156823185	0.132352510381196	0.7160052376593128	0.9997874318699386	55.76005453306071	1467	KN149884.1	-	si:ch73-364h19.2 [Source:ZFIN;Acc:ZDB-GENE-131119-21]	FALSE
ENSDARG00000035557	gabarapa	-0.04633034275713856	7.767581378397092	0.13234295151490727	0.7160150487944572	0.9997874318699386	40.1286491835725	1011	5	+	GABA(A) receptor-associated protein a [Source:ZFIN;Acc:ZDB-GENE-030131-5174]	FALSE
ENSDARG00000038398	pmm1	0.13805428172077855	1.2114075826795094	0.13226822437093233	0.7160917619005828	0.9997874318699386	50.2463054187192	609	3	+	phosphomannomutase 1 [Source:ZFIN;Acc:ZDB-GENE-180314-1]	FALSE
ENSDARG00000008434	bcl2l1	0.044808699334649274	6.4112963986817935	0.1322483290871972	0.7161121900607175	0.9997874318699386	44.30569430569429	2002	23	-	BCL2 like 1 [Source:ZFIN;Acc:ZDB-GENE-010730-1]	FALSE
ENSDARG00000019834	edrf1	0.04478841057482865	4.508498114893221	0.13223757128493663	0.7161232367252828	0.9997874318699386	44.338463761832486	4627	17	+	erythroid differentiation regulatory factor 1 [Source:ZFIN;Acc:ZDB-GENE-131121-620]	FALSE
ENSDARG00000021370	actr6	0.065296613743996465	4.3759699482580725	0.13221141879834875	0.716150093565266	0.9997874318699386	40.387139107611546	773	25	-	actin related protein 6 [Source:ZFIN;Acc:ZDB-GENE-030131-3543]	FALSE
ENSDARG00000056726	mettl7a	0.04745293610402407	4.858099231959864	0.13220286879263643	0.716158874496839	0.9997874318699386	36.8879216539717	1838	6	+	methyltransferase like 7A [Source:ZFIN;Acc:ZDB-GENE-061027-239]	FALSE
ENSDARG00000098367	srp54	-0.04439519366885061	6.310431762948282	0.13218688932332778	0.7161752864152315	0.9997874318699386	43.97837837837841	1543	17	+	signal recognition particle 54 [Source:ZFIN;Acc:ZDB-GENE-040426-818]	FALSE
ENSDARG00000094809	ms4a17a.11	-0.08090308975387718	3.6404823449913972	0.1321582016148657	0.7162047533115274	0.9997874318699386	44.8759439050701	927	4	+	membrane-spanning 4-domains, subfamily A, member 17A.11 [Source:ZFIN;Acc:ZDB-GENE-050417-157]	FALSE
ENSDARG00000027082	hmbox1a	0.11674426879779723	1.886511967701173	0.1321533878365173	0.7162096981918314	0.9997874318699386	53.2258064516129	1860	17	-	homeobox containing 1a [Source:ZFIN;Acc:ZDB-GENE-050913-89]	FALSE
ENSDARG00000045853	rad51ap1	0.06806668607400061	1.5709030053708362	0.13211252259863748	0.7162516804908677	0.9997874318699386	41.4096916299559	1816	4	+	RAD51 associated protein 1 [Source:ZFIN;Acc:ZDB-GENE-050419-96]	FALSE
ENSDARG00000103917	znf185	0.08390889638607464	0.7200111723715077	0.13208274830226507	0.7162822733040464	0.9997874318699386	38.861177689965665	5794	14	-	zinc finger protein 185 with LIM domain [Source:ZFIN;Acc:ZDB-GENE-061103-355]	FALSE
ENSDARG00000070801	opa1	-0.04318221743428713	7.187345908720948	0.13207831545751958	0.7162868283447187	0.9997874318699386	42.084284663906196	6629	6	-	OPA1 mitochondrial dynamin like GTPase [Source:ZFIN;Acc:ZDB-GENE-041114-7]	FALSE
ENSDARG00000045936	pax6b	-0.05117036884582404	5.021183931994744	0.1320320693564465	0.7163343544285594	0.9997874318699386	40.00064574454345	5854	7	+	paired box 6b [Source:ZFIN;Acc:ZDB-GENE-001031-1]	FALSE
ENSDARG00000052277	cabp2b	-0.08524996013811931	0.1784923777174242	0.1320197957863689	0.7163469692841612	0.9997874318699386	43.02097902097901	903	14	+	calcium binding protein 2b [Source:ZFIN;Acc:ZDB-GENE-081028-55]	FALSE
ENSDARG00000096428	si:dkey-217d24.6	0.05003887260265731	3.574713082954604	0.13200844170398263	0.7163586396753836	0.9997874318699386	47.61846455246726	1971	6	-	si:dkey-217d24.6 [Source:ZFIN;Acc:ZDB-GENE-030131-5663]	FALSE
ENSDARG00000069467	igsf9bb	0.08944860810649417	3.328199271270906	0.13199693825336212	0.716370464175445	0.9997874318699386	55.34313725490198	4080	21	-	immunoglobulin superfamily, member 9Bb [Source:ZFIN;Acc:ZDB-GENE-091112-15]	FALSE
ENSDARG00000009743	efhc1	-0.0730564825437659	1.3618812432311567	0.13189103709846783	0.7164793483331963	0.9997874318699386	44.500540930400334	306	20	-	EF-hand domain (C-terminal) containing 1 [Source:ZFIN;Acc:ZDB-GENE-040426-1300]	FALSE
ENSDARG00000024728	hdhd2	-0.05443523271536007	3.5892461777331817	0.13187736838003516	0.7164934056743093	0.9997874318699386	39.489374713346606	3271	10	-	haloacid dehalogenase-like hydrolase domain containing 2 [Source:ZFIN;Acc:ZDB-GENE-050320-37]	FALSE
ENSDARG00000052426	si:ch211-256e16.3	-0.04772304708048308	4.9273242183090735	0.13184097080424806	0.7165308421108515	0.9997874318699386	54.622467771639	2715	3	+	si:ch211-256e16.3 [Source:ZFIN;Acc:ZDB-GENE-131127-256]	FALSE
ENSDARG00000045561	dram1	0.09413752109944198	0.28531554843834783	0.13182193131662423	0.716550427354147	0.9997874318699386	42.1259842519685	1016	4	-	DNA-damage regulated autophagy modulator 1 [Source:ZFIN;Acc:ZDB-GENE-041010-147]	FALSE
ENSDARG00000087226	kbtbd2	-0.04830026020797506	5.147725735888903	0.1318019073244141	0.7165710270494808	0.9997874318699386	44.2611683848797	2910	12	+	kelch repeat and BTB (POZ) domain containing 2 [Source:ZFIN;Acc:ZDB-GENE-060929-1262]	FALSE
ENSDARG00000077253	alkbh6	-0.05281105125251989	3.5747365054416065	0.13179590102762484	0.7165772063765942	0.9997874318699386	41.513560804899356	1143	5	+	alkB homolog 6 [Source:ZFIN;Acc:ZDB-GENE-060407-1]	FALSE
ENSDARG00000102632	ubc	-0.050841772437578814	10.430847386867741	0.13179125253736856	0.7165819888906704	0.9997874318699386	51.8207282913165	1785	10	+	ubiquitin C [Source:ZFIN;Acc:ZDB-GENE-061110-88]	FALSE
ENSDARG00000093120	si:dkey-117m1.4	0.06566818767030072	4.29164454696698	0.13177577074202773	0.7165979177407268	0.9997874318699386	53.67422959702	2953	1	-	si:dkey-117m1.4 [Source:ZFIN;Acc:ZDB-GENE-090313-177]	FALSE
ENSDARG00000060257	zranb1a	-0.04826482956804492	6.242130999895448	0.13171347899788088	0.7166620189357255	0.9997874318699386	56.76523297491038	2232	12	+	zinc finger, RAN-binding domain containing 1a [Source:ZFIN;Acc:ZDB-GENE-100212-3]	FALSE
ENSDARG00000113254	CABZ01070469.1	0.04679702762283277	4.540736651813445	0.13171313310785537	0.7166623749210527	0.9997874318699386	55.20833333333329	384	8	-	cytochrome c oxidase subunit 5B1 [Source:NCBI gene;Acc:100002384]	FALSE
ENSDARG00000037607	nol4lb	0.07324751187597388	3.1639120765181787	0.13171009634674924	0.7166655003371422	0.9997874318699386	53.5097192224622	1852	23	+	nucleolar protein 4-like b [Source:ZFIN;Acc:ZDB-GENE-070112-1702]	FALSE
ENSDARG00000056985	tpte	-0.0644693905017792	2.4797789567744815	0.13157546956477084	0.7168040983972459	0.9997874318699386	43.30585001963097	1055	10	+	transmembrane phosphatase with tensin homology [Source:ZFIN;Acc:ZDB-GENE-030131-5503]	FALSE
ENSDARG00000026654	gosr1	-0.05179323322727836	4.454631120752682	0.1315618959392708	0.7168180768752994	0.9997874318699386	49.02439024390243	965	15	+	golgi SNAP receptor complex member 1 [Source:ZFIN;Acc:ZDB-GENE-050417-133]	FALSE
ENSDARG00000075292	myo15aa	-0.08691887918196034	0.22234667056479268	0.13147419614789513	0.7169084121101281	0.9997874318699386	45.51062880927603	6727	3	-	myosin XVAa [Source:ZFIN;Acc:ZDB-GENE-080425-2]	FALSE
ENSDARG00000007918	ttc27	0.047521321600962646	4.528853914176538	0.1314411390158039	0.7169424714800009	0.9997874318699386	50.008661008141345	1862	17	+	tetratricopeptide repeat domain 27 [Source:ZFIN;Acc:ZDB-GENE-030102-1]	FALSE
ENSDARG00000021250	slc25a48	0.07183246312176653	5.015657636110952	0.13137122702102388	0.7170145190559716	0.9997874318699386	41.08059160881375	921	14	-	solute carrier family 25 member 48 [Source:ZFIN;Acc:ZDB-GENE-040718-60]	FALSE
ENSDARG00000052109	zgc:114041	0.07850226528939995	1.5885005177207645	0.1313620907929991	0.7170239359679587	0.9997874318699386	49.281984334203706	1532	5	+	zgc:114041 [Source:ZFIN;Acc:ZDB-GENE-050706-122]	FALSE
ENSDARG00000075720	il2rb	-0.09781174512213453	1.4515604700245994	0.1312633830661678	0.7171256998344521	0.9997874318699386	40.178571428571416	1260	3	+	interleukin 2 receptor, beta [Source:ZFIN;Acc:ZDB-GENE-080108-2]	FALSE
ENSDARG00000101844	mibp2	0.05921630807545009	6.8293596550951285	0.13121624840026413	0.717174309130414	0.9997874318699386	43.0561797752809	2225	18	+	muscle-specific beta 1 integrin binding protein 2 [Source:ZFIN;Acc:ZDB-GENE-031113-14]	FALSE
ENSDARG00000031240	kidins220a	-0.05916862487259752	3.2624541864588013	0.13117676178610704	0.7172150387047257	0.9997874318699386	47.258179925844004	4963	17	-	kinase D-interacting substrate 220a [Source:ZFIN;Acc:ZDB-GENE-041014-170]	FALSE
ENSDARG00000041306	mrps25	0.05264264474130211	5.118001678038935	0.13109829448965193	0.7172959965818538	0.9997874318699386	37.1848739495798	6188	8	+	mitochondrial ribosomal protein S25 [Source:ZFIN;Acc:ZDB-GENE-050417-52]	FALSE
ENSDARG00000102110	CABZ01080375.1	-0.07190181280954526	4.537560891816468	0.1310540838035763	0.7173416226017955	0.9997874318699386	50.710594315245494	1548	KN150387.1	-	NULL	FALSE
ENSDARG00000008623	cops3	0.04419970646725408	6.092166675411886	0.13089739296094827	0.7175033997796878	0.9997874318699386	41.4117647058824	1275	12	+	COP9 signalosome subunit 3 [Source:ZFIN;Acc:ZDB-GENE-030131-7660]	FALSE
ENSDARG00000075297	trnt1	0.04888146267148467	4.812426791121999	0.13088609560411335	0.7175150680908928	0.9997874318699386	38.34640057020672	3508	6	-	tRNA nucleotidyl transferase, CCA-adding, 1 [Source:ZFIN;Acc:ZDB-GENE-040625-176]	FALSE
ENSDARG00000070484	zgc:195001	-0.08886767362504058	0.3887736349241459	0.1308550824191972	0.7175471025370173	0.9997874318699386	39.6907216494845	1746	3	-	zgc:195001 [Source:ZFIN;Acc:ZDB-GENE-081022-173]	FALSE
ENSDARG00000057249	zmynd11	-0.041441307151286425	7.0273584692265345	0.13082304768189523	0.7175801966827967	0.9997874318699386	42.797637079672825	2437	24	-	zinc finger, MYND-type containing 11 [Source:ZFIN;Acc:ZDB-GENE-050522-301]	FALSE
ENSDARG00000068910	nos1	0.07588848253432699	5.025721886509758	0.13081410041705865	0.7175894406577599	0.9997874318699386	49.130768693709435	4851	5	-	nitric oxide synthase 1 (neuronal) [Source:ZFIN;Acc:ZDB-GENE-001101-1]	FALSE
ENSDARG00000086856	stk35	0.108421960842411	3.4643335735057113	0.1307490665657305	0.7176566419133629	0.9997874318699386	49.98724164327632	1251	23	-	serine/threonine kinase 35 [Source:ZFIN;Acc:ZDB-GENE-061103-553]	FALSE
ENSDARG00000112637	FO744854.1	0.06672727307079226	2.7266547882394034	0.13071108744782123	0.717695895514641	0.9997874318699386	49.7073578595318	2392	9	+	anosmin-1-like [Source:NCBI gene;Acc:100535716]	FALSE
ENSDARG00000109961	mrpl22	-0.054092990996149636	4.023174296320706	0.13066486775978436	0.7177436749183164	0.9997874318699386	37.9654373775165	5613	21	-	mitochondrial ribosomal protein L22 [Source:ZFIN;Acc:ZDB-GENE-080303-28]	FALSE
ENSDARG00000077473	mych	0.06110536093665593	3.550744471586255	0.13065113991725497	0.7177578678567964	0.9997874318699386	48.58479532163741	2138	6	+	myelocytomatosis oncogene homolog [Source:ZFIN;Acc:ZDB-GENE-030219-51]	FALSE
ENSDARG00000101320	si:dkey-50i6.5	-0.0734517477885875	2.40255440091541	0.1306422890435428	0.717767019042956	0.9997874318699386	45.7620041753653	2395	21	-	si:dkey-50i6.5 [Source:ZFIN;Acc:ZDB-GENE-081031-53]	FALSE
ENSDARG00000093745	htr1aa	-0.052319935913404766	3.746370368649406	0.130626428106142	0.7177834190229394	0.9997874318699386	48.3202687569989	1786	8	+	5-hydroxytryptamine (serotonin) receptor 1A a [Source:ZFIN;Acc:ZDB-GENE-071203-1]	FALSE
ENSDARG00000099918	arl4aa	-0.06038948538022365	2.270622727438112	0.13053531938887364	0.7178776459316809	0.9997874318699386	44.8623853211009	1090	15	+	ADP-ribosylation factor-like 4aa [Source:ZFIN;Acc:ZDB-GENE-040426-1878]	FALSE
ENSDARG00000075539	snphb	0.09222489770626957	5.666187313216472	0.1305246247653873	0.7178887090159255	0.9997874318699386	51.351351351351354	2043	23	+	syntaphilin b [Source:ZFIN;Acc:ZDB-GENE-090313-92]	FALSE
ENSDARG00000070447	slc39a9	0.043711525535582156	4.907635811000829	0.13049878445443186	0.7179154417152912	0.9997874318699386	48.7842731505432	1933	17	+	solute carrier family 39 member 9 [Source:ZFIN;Acc:ZDB-GENE-060314-3]	FALSE
ENSDARG00000105206	hmgcrb	-0.04745323293715868	5.516264798542773	0.13048513456048916	0.7179295642125031	0.9997874318699386	50.1752336448598	3424	21	+	3-hydroxy-3-methylglutaryl-CoA reductase b [Source:ZFIN;Acc:ZDB-GENE-051108-1]	FALSE
ENSDARG00000007413	arid2	0.05014362748231385	6.003429304350204	0.13043978299281633	0.7179764919945923	0.9997874318699386	54.344378599449115	5991	4	-	AT rich interactive domain 2 (ARID, RFX-like) [Source:ZFIN;Acc:ZDB-GENE-030131-6311]	FALSE
ENSDARG00000013110	dmtn	-0.0434532245841856	5.576971080889257	0.13040928779547123	0.7180080522520684	0.9997874318699386	46.622734761120284	1008	10	+	dematin actin binding protein [Source:ZFIN;Acc:ZDB-GENE-030131-9438]	FALSE
ENSDARG00000003061	cd276	0.057049811933643835	3.157987435976666	0.13030944667047795	0.7181114095725161	0.9997874318699386	46.69201520912548	2136	18	-	CD276 molecule [Source:ZFIN;Acc:ZDB-GENE-070112-452]	FALSE
ENSDARG00000028087	aldh2.2	-0.05430978017341152	3.8783842789100755	0.13020317324362551	0.7182214749118445	0.9997874318699386	46.984363365599435	2015	5	-	aldehyde dehydrogenase 2 family member, tandem duplicate 2 [Source:ZFIN;Acc:ZDB-GENE-030326-5]	FALSE
ENSDARG00000070780	rln3a	-0.08523134590551139	5.258345277037276	0.13019902812805384	0.7182257689566532	0.9997874318699386	48.4049930651872	721	3	+	relaxin 3a [Source:ZFIN;Acc:ZDB-GENE-050310-3]	FALSE
ENSDARG00000069766	caln2	0.08123214612334495	2.363718471855511	0.1301592403098919	0.7182669902356171	0.9997874318699386	48.960302457466916	1058	21	+	calneuron 2 [Source:ZFIN;Acc:ZDB-GENE-091204-251]	FALSE
ENSDARG00000088908	CU570691.1	0.11396255117773303	2.6723687503336806	0.13014799995473325	0.71827863684404	0.9997874318699386	45.7260556127703	2913	3	+	NULL	FALSE
ENSDARG00000058508	cfap70	-0.07412852368945909	1.113244775501689	0.13005919975283664	0.718370666485814	0.9997874318699386	49.76213130352049	3153	3	-	cilia and flagella associated protein 70 [Source:ZFIN;Acc:ZDB-GENE-091204-50]	FALSE
ENSDARG00000055108	gde1	-0.04900651850972127	5.145520236602978	0.13004800637017677	0.7183822694630841	0.9997874318699386	45.0117096018735	2135	22	-	glycerophosphodiester phosphodiesterase 1 [Source:ZFIN;Acc:ZDB-GENE-040426-881]	FALSE
ENSDARG00000058528	cnot10	0.04446997337671501	4.363708089880655	0.1299317889346594	0.7185027729508773	0.9997874318699386	47.23953695458595	2478	16	+	CCR4-NOT transcription complex, subunit 10 [Source:ZFIN;Acc:ZDB-GENE-060929-368]	FALSE
ENSDARG00000104401	yme1l1b	-0.041786587666223535	6.432542583098779	0.1298404596646492	0.7185975131442877	0.9997874318699386	43.4815184815185	4004	2	-	YME1-like 1b [Source:ZFIN;Acc:ZDB-GENE-070410-25]	FALSE
ENSDARG00000040303	nbn	0.050792914176247476	3.423042144984703	0.12983742320385172	0.718600663655963	0.9997874318699386	45.364891518737686	2664	16	+	nibrin [Source:ZFIN;Acc:ZDB-GENE-041008-35]	FALSE
ENSDARG00000017696	utp25	0.04949640514217622	3.5859653270686374	0.12981582748191567	0.7186230717240518	0.9997874318699386	45.301250473664226	2639	13	-	UTP25 small subunit processor component [Source:ZFIN;Acc:ZDB-GENE-021217-2]	FALSE
ENSDARG00000027500	oxsr1b	0.04505334062842098	5.00899099265214	0.12979979300969724	0.718639710712331	0.9997874318699386	41.1764705882353	4352	24	-	oxidative stress responsive kinase 1b [Source:ZFIN;Acc:ZDB-GENE-040426-723]	FALSE
ENSDARG00000089878	nedd9	-0.05074107609369856	4.841962424243115	0.12977501485454113	0.7186654253130353	0.9997874318699386	49.845307665864595	2909	19	+	neural precursor cell expressed, developmentally down-regulated 9 [Source:ZFIN;Acc:ZDB-GENE-061013-318]	FALSE
ENSDARG00000053298	nkx2.2a	-0.056779759572672235	4.291974834127582	0.12973680064909843	0.7187050891928688	0.9997874318699386	39.846828760502625	1555	17	-	NK2 homeobox 2a [Source:ZFIN;Acc:ZDB-GENE-980526-403]	FALSE
ENSDARG00000004311	ldlrap1a	0.06569212156470636	2.7809248111510865	0.12971805356999244	0.7187245498644175	0.9997874318699386	45.03355704697991	1490	19	+	low density lipoprotein receptor adaptor protein 1a [Source:ZFIN;Acc:ZDB-GENE-030328-13]	FALSE
ENSDARG00000010779	tlk2	0.04222646635948201	5.782792604178428	0.12971325619631102	0.7187295301015406	0.9997874318699386	47.85887422569349	3713	3	+	tousled-like kinase 2 [Source:ZFIN;Acc:ZDB-GENE-060623-36]	FALSE
ENSDARG00000073743	slc25a37	-0.09259820909515276	-0.2542171022944616	0.1296802796479426	0.7187637664463041	0.9997874318699386	45.2353616532721	2613	8	+	solute carrier family 25 member 37 [Source:ZFIN;Acc:ZDB-GENE-031118-202]	FALSE
ENSDARG00000013117	hiat1a	-0.0465872170765674	5.785588176362571	0.12963775505134745	0.7188079228615731	0.9997874318699386	46.6487133453022	3342	2	-	hippocampus abundant transcript 1a [Source:ZFIN;Acc:ZDB-GENE-030131-834]	FALSE
ENSDARG00000104018	mtpn	0.04385639362026916	7.724048757297059	0.12961670258161462	0.7188297862164634	0.9997874318699386	44.2613301942319	1699	4	-	myotrophin [Source:ZFIN;Acc:ZDB-GENE-040426-2166]	FALSE
ENSDARG00000087247	kcnab2a	0.10481147080448514	4.2723480730889705	0.12959572154608168	0.718851577381265	0.9997874318699386	53.84615384615385	1346	11	+	potassium voltage-gated channel, shaker-related subfamily, beta member 2 a [Source:ZFIN;Acc:ZDB-GENE-140515-2]	FALSE
ENSDARG00000018494	smn1	-0.057212002008755196	3.6565890854293275	0.12958730583262756	0.7188603186059743	0.9997874318699386	46.94789081885853	1008	5	-	survival of motor neuron 1, telomeric [Source:ZFIN;Acc:ZDB-GENE-990715-16]	FALSE
ENSDARG00000098377	tnfrsf11b	0.07034424195390006	1.6772121896528362	0.12956029028100602	0.7188883812585061	0.9997874318699386	41.38525650237103	3480	19	+	tumor necrosis factor receptor superfamily, member 11b [Source:ZFIN;Acc:ZDB-GENE-081104-76]	FALSE
ENSDARG00000002607	unm_sa1614	0.0707951120731225	3.7113571292176997	0.12952312406879507	0.7189269934042652	0.9997874318699386	48.0635773449743	4467	11	+	un-named sa1614 [Source:ZFIN;Acc:ZDB-GENE-120411-1]	FALSE
ENSDARG00000036036	mdka	0.04795856239447102	8.25097476230359	0.1295059759351158	0.7189448107873969	0.9997874318699386	43.78187524519422	767	7	+	midkine a [Source:ZFIN;Acc:ZDB-GENE-990621-1]	FALSE
ENSDARG00000100461	CABZ01078737.1	-0.08214306615425933	1.6693030066641033	0.12949891051549045	0.7189521523405412	0.9997874318699386	52.977571539056505	1293	9	-	interleukin-1 receptor type 2 [Source:NCBI gene;Acc:101882195]	FALSE
ENSDARG00000061013	ankfy1	0.0435565295337174	5.996620143773365	0.1294980532694745	0.7189530431051726	0.9997874318699386	49.10197640339669	4898	5	+	ankyrin repeat and FYVE domain containing 1 [Source:ZFIN;Acc:ZDB-GENE-041222-1]	FALSE
ENSDARG00000079571	mfsd4b	-0.049248533495773655	4.035220735593839	0.12943469246874306	0.719018890556553	0.9997874318699386	47.7552642034168	2517	20	+	major facilitator superfamily domain containing 4B [Source:ZFIN;Acc:ZDB-GENE-070410-26]	FALSE
ENSDARG00000036316	rpl39	-0.05573899455581159	8.184889347733158	0.12941717387798235	0.7190370998920161	0.9997874318699386	44.83324220885731	447	14	-	ribosomal protein L39 [Source:ZFIN;Acc:ZDB-GENE-040625-51]	FALSE
ENSDARG00000011094	ccna2	-0.08200392615117033	1.6745689355695454	0.12934926293801574	0.7191077016682925	0.9997874318699386	42.29771463866585	5400	14	-	cyclin A2 [Source:ZFIN;Acc:ZDB-GENE-020418-1]	FALSE
ENSDARG00000009031	tnikb	0.05551725982896	6.57205644649381	0.1292861408803958	0.7191733435837433	0.9997874318699386	47.30738037307381	2009	24	-	TRAF2 and NCK interacting kinase b [Source:ZFIN;Acc:ZDB-GENE-051113-320]	FALSE
ENSDARG00000024966	MARK4	0.046509535867608275	6.682606838663959	0.12927477310940816	0.7191851670835306	0.9997874318699386	50.211672210462616	2103	15	+	microtubule affinity regulating kinase 4 [Source:HGNC Symbol;Acc:HGNC:13538]	FALSE
ENSDARG00000037079	cfap36	-0.04998965130504926	5.157084876320049	0.1292435330335957	0.7192176625835772	0.9997874318699386	58.1196581196581	1053	13	+	cilia and flagella associated protein 36 [Source:ZFIN;Acc:ZDB-GENE-060421-8162]	FALSE
ENSDARG00000043402	zgc:171480	-0.06331433134025342	4.219036229792289	0.12921899271795922	0.7192431921949817	0.9997874318699386	38.5863267670915	863	8	+	zgc:171480 [Source:ZFIN;Acc:ZDB-GENE-080204-83]	FALSE
ENSDARG00000040248	crata	-0.043989552776117755	5.235061658918418	0.12910160004572013	0.7193653552115746	0.9997874318699386	41.64816507770667	3829	5	+	carnitine O-acetyltransferase a [Source:ZFIN;Acc:ZDB-GENE-040927-17]	FALSE
ENSDARG00000021633	sh3bgr	0.10073035818424785	-0.11307513228396336	0.12907504421066385	0.7193929988610851	0.9997874318699386	46.78552133981631	607	15	+	SH3 domain binding glutamate-rich protein [Source:ZFIN;Acc:ZDB-GENE-040801-27]	FALSE
ENSDARG00000101062	fdft1	0.068670180823131	4.402188138905936	0.12907162095949865	0.719396562573506	0.9997874318699386	56.24454148471618	1145	20	-	farnesyl-diphosphate farnesyltransferase 1 [Source:ZFIN;Acc:ZDB-GENE-081104-242]	FALSE
ENSDARG00000039963	fgfbp1b	0.06772414513242438	2.423962033633271	0.12905863036994702	0.7194100866723682	0.9997874318699386	49.70344009489921	843	14	-	fibroblast growth factor binding protein 1b [Source:ZFIN;Acc:ZDB-GENE-081106-1]	FALSE
ENSDARG00000032298	tbc1d20	0.05146451643356633	4.528985230418607	0.12905855905744357	0.7194101609157191	0.9997874318699386	54.49398443029019	1413	22	+	TBC1 domain family, member 20 [Source:ZFIN;Acc:ZDB-GENE-050626-61]	FALSE
ENSDARG00000087277	selenoj	-0.09061756231732872	5.545248178826939	0.1290483471803725	0.7194207927262397	0.9997874318699386	46.00405679513183	705	2	+	selenoprotein J [Source:ZFIN;Acc:ZDB-GENE-030131-4163]	FALSE
ENSDARG00000056677	BX530018.2	-0.07858196327147574	2.7666529741554746	0.12900438323949182	0.7194665699796653	0.9997874318699386	40.97821619399916	1217	1	-	OCIA domain-containing protein 1-like [Source:NCBI gene;Acc:553528]	FALSE
ENSDARG00000028816	tmed3	0.056415294981428304	3.428304518605466	0.12896468641261283	0.7195079116865802	0.9997874318699386	37.5830013280212	1506	7	-	transmembrane p24 trafficking protein 3 [Source:ZFIN;Acc:ZDB-GENE-030131-8335]	FALSE
ENSDARG00000103739	bahcc1a	0.12773992901188333	4.505798101030546	0.12890114035192823	0.7195741058012715	0.9997874318699386	51.895761100548	8941	3	+	BAH domain and coiled-coil containing 1a [Source:ZFIN;Acc:ZDB-GENE-170301-1]	FALSE
ENSDARG00000034344	pcdh19	-0.045148687993183896	7.83400270945041	0.12889725835152177	0.7195781501670504	0.9997874318699386	46.32313790451401	6346	14	-	protocadherin 19 [Source:ZFIN;Acc:ZDB-GENE-030131-4218]	FALSE
ENSDARG00000100439	zgc:153383	0.05054343659150711	4.374186324397271	0.12889264576659798	0.7195829557635559	0.9997874318699386	41.2017167381974	699	20	+	zgc:153383 [Source:ZFIN;Acc:ZDB-GENE-060825-178]	FALSE
ENSDARG00000038855	chmp5a	-0.043016884007372885	4.956416063143019	0.12887428011094526	0.7196020908847284	0.9997874318699386	42.83216783216783	858	2	+	charged multivesicular body protein 5a [Source:ZFIN;Acc:ZDB-GENE-060503-60]	FALSE
ENSDARG00000100402	fgd1	0.07668070582459299	5.451925518843726	0.12879658952117268	0.7196830535071138	0.9997874318699386	55.32458059810359	2343	8	+	FYVE, RhoGEF and PH domain containing 1 [Source:ZFIN;Acc:ZDB-GENE-081104-33]	FALSE
ENSDARG00000038106	slc37a4a	0.08714638526706353	0.3308617708299959	0.12878411921438548	0.7196960515828944	0.9997874318699386	45.447368421052616	778	15	+	solute carrier family 37 member 4a [Source:ZFIN;Acc:ZDB-GENE-040426-2230]	FALSE
ENSDARG00000101790	si:ch73-299h12.3	0.0693052274392561	0.8918402474928719	0.12877894291681757	0.7197014471606331	0.9997874318699386	45.2970297029703	808	21	-	si:ch73-299h12.3 [Source:ZFIN;Acc:ZDB-GENE-081031-93]	FALSE
ENSDARG00000002587	dpysl3	0.043830513340388275	8.701962266910657	0.1287397942920876	0.7197422581775468	0.9997874318699386	44.817927170868316	2856	21	-	dihydropyrimidinase like 3 [Source:ZFIN;Acc:ZDB-GENE-050720-2]	FALSE
ENSDARG00000069160	tafa5a	-0.044792203604417706	5.952722282322504	0.12868679586951703	0.7197975182653686	0.9997874318699386	46.74173454719691	659	4	-	TAFA chemokine like family member 5a [Source:ZFIN;Acc:ZDB-GENE-041210-344]	FALSE
ENSDARG00000019717	pbx2	-0.04536252078365157	4.530741236684486	0.12868029800907466	0.7198042943006212	0.9997874318699386	37.44967699653588	3166	16	+	pre-B-cell leukemia homeobox 2 [Source:ZFIN;Acc:ZDB-GENE-000405-5]	FALSE
ENSDARG00000089914	clint1b	-0.04450106939629468	5.537647622943914	0.12860480611534086	0.719883032176024	0.9997874318699386	38.991354466858795	3470	21	+	clathrin interactor 1b [Source:ZFIN;Acc:ZDB-GENE-111011-3]	FALSE
ENSDARG00000079286	bcr	-0.04442309516762553	6.97621918264693	0.12853755979747916	0.719953191901566	0.9997874318699386	46.926888637746664	5752	21	+	BCR activator of RhoGEF and GTPase [Source:ZFIN;Acc:ZDB-GENE-040724-43]	FALSE
ENSDARG00000101828	si:dkey-16p6.1	0.11274235392450381	1.161770549168957	0.12851270270191506	0.719979131159201	0.9997874318699386	45.19216928170432	2861	4	-	si:dkey-16p6.1 [Source:ZFIN;Acc:ZDB-GENE-081103-43]	FALSE
ENSDARG00000001971	cthrc1b	-0.07928969613111486	1.4630960448956585	0.12845139307797915	0.720043122023211	0.9997874318699386	55.43678584592704	675	16	-	collagen triple helix repeat containing 1b [Source:ZFIN;Acc:ZDB-GENE-050420-46]	FALSE
ENSDARG00000056717	vars2	-0.046065480417601876	3.928432350375678	0.128445478978497	0.7200492956739647	0.9997874318699386	47.45690873128004	3539	19	-	valyl-tRNA synthetase 2, mitochondrial (putative) [Source:ZFIN;Acc:ZDB-GENE-060503-575]	FALSE
ENSDARG00000045294	sh3glb1a	0.05615002752370569	3.4720055719049534	0.12841615108997306	0.7200799130414599	0.9997874318699386	42.2405431619787	2062	24	+	SH3-domain GRB2-like endophilin B1a [Source:ZFIN;Acc:ZDB-GENE-050417-89]	FALSE
ENSDARG00000020261	rab2a	-0.04070124145679127	8.785566765122214	0.12840776258515518	0.7200886710948826	0.9997874318699386	44.29356611703851	1547	2	-	RAB2A, member RAS oncogene family [Source:ZFIN;Acc:ZDB-GENE-011212-2]	FALSE
ENSDARG00000056628	tmem170a	-0.048219077332305835	4.435570965776648	0.12840286898599995	0.7200937804265651	0.9997874318699386	39.4183445190157	2235	18	-	transmembrane protein 170A [Source:ZFIN;Acc:ZDB-GENE-040426-1622]	FALSE
ENSDARG00000077124	si:ch211-255p10.4	0.08251093321683745	3.894630495210154	0.12836700819388724	0.720131225481425	0.9997874318699386	53.31201461854729	1296	12	-	si:ch211-255p10.4 [Source:ZFIN;Acc:ZDB-GENE-121214-354]	FALSE
ENSDARG00000097055	si:ch211-284f22.3	-0.04848503505597924	4.617251265304218	0.1283098616579199	0.7201909088424794	0.9997874318699386	40.6228373702422	4335	5	+	si:ch211-284f22.3 [Source:ZFIN;Acc:ZDB-GENE-060526-166]	FALSE
ENSDARG00000069109	znrd2	-0.04804042909502151	5.091041125343576	0.12829800209395703	0.7202032967501582	0.9997874318699386	53.0890052356021	955	10	+	zinc ribbon domain containing 2 [Source:ZFIN;Acc:ZDB-GENE-041010-102]	FALSE
ENSDARG00000039934	hlcs	0.04986593283342152	4.051969374121793	0.1282553294506954	0.7202478758050614	0.9997874318699386	62.3020706455542	1642	10	-	holocarboxylase synthetase (biotin-(proprionyl-CoA-carboxylase (ATP-hydrolysing)) ligase) [Source:ZFIN;Acc:ZDB-GENE-030131-5333]	FALSE
ENSDARG00000041137	dhrs13a.3	0.052162166645837345	3.203771761990306	0.12823780831869502	0.7202661821213489	0.9997874318699386	39.669313891420394	1615	15	-	dehydrogenase/reductase (SDR family) member 13a, duplicate 3 [Source:ZFIN;Acc:ZDB-GENE-041114-134]	FALSE
ENSDARG00000102180	shroom3	0.09964977758126951	1.1355536116488616	0.12813927654038082	0.7203691557465989	0.9997874318699386	49.15981408652127	2797	21	+	shroom family member 3 [Source:ZFIN;Acc:ZDB-GENE-120817-1]	FALSE
ENSDARG00000060711	sv2bb	-0.045866808557648686	8.173594417489289	0.12804883052239102	0.7204637184260552	0.9997874318699386	40.42270665043711	4519	25	-	synaptic vesicle glycoprotein 2Bb [Source:ZFIN;Acc:ZDB-GENE-030131-2789]	FALSE
ENSDARG00000056741	senp3b	-0.04829322201730364	5.1381890853725185	0.128048067806108	0.720464516017625	0.9997874318699386	46.1944566652002	2273	7	-	SUMO specific peptidase 3b [Source:ZFIN;Acc:ZDB-GENE-030131-6714]	FALSE
ENSDARG00000013615	pbx3b	-0.04329105935644599	7.529726051286768	0.1280310793710484	0.7204822819453405	0.9997874318699386	45.25705617855789	1354	8	-	pre-B-cell leukemia homeobox 3b [Source:ZFIN;Acc:ZDB-GENE-000405-3]	FALSE
ENSDARG00000074843	phldb2b	-0.06059757518304963	2.3596835775979876	0.12799099077405618	0.7205242105081994	0.9997874318699386	48.040718709756526	3069	24	-	pleckstrin homology-like domain, family B, member 2b [Source:ZFIN;Acc:ZDB-GENE-030131-3235]	FALSE
ENSDARG00000056369	ufsp2	-0.049498878726941885	5.305463159666679	0.127934307519034	0.7205835080244549	0.9997874318699386	44.628777923784476	1719	1	-	ufm1-specific peptidase 2 [Source:ZFIN;Acc:ZDB-GENE-030131-8726]	FALSE
ENSDARG00000055479	mmp20b	0.08351660506544459	0.38948867784741786	0.12791477215259306	0.7206039478053303	0.9997874318699386	42.0631391729658	2249	15	-	matrix metallopeptidase 20b (enamelysin) [Source:ZFIN;Acc:ZDB-GENE-100603-3]	FALSE
ENSDARG00000053792	si:rp71-1g18.1	-0.04996132433807349	3.809238227824681	0.12777964116636698	0.7207453830801901	0.9997874318699386	45.7805907172996	2370	2	+	si:rp71-1g18.1 [Source:ZFIN;Acc:ZDB-GENE-030131-5470]	FALSE
ENSDARG00000045297	phb2a	-0.04579918715480525	6.42615769332921	0.12775271666497545	0.7207735737704184	0.9997874318699386	46.6966966966967	1332	2	-	prohibitin 2a [Source:ZFIN;Acc:ZDB-GENE-030131-3141]	FALSE
ENSDARG00000087529	zgc:85936	0.06325686997801683	3.249406396684311	0.12772758554659536	0.7207998897625671	0.9997874318699386	58.0949482653682	3286	19	+	zgc:85936 [Source:ZFIN;Acc:ZDB-GENE-040426-2450]	FALSE
ENSDARG00000041533	ccdc130	0.04942450080599024	3.5216704667123375	0.12767699806509114	0.7208528711809473	0.9997874318699386	46.55324141977118	1173	22	-	coiled-coil domain containing 130 [Source:ZFIN;Acc:ZDB-GENE-040912-36]	FALSE
ENSDARG00000076933	aldh1a3	-0.05932543434502842	3.2114842054492305	0.12766012876398314	0.7208705414146827	0.9997874318699386	47.2517730496454	2256	7	-	aldehyde dehydrogenase 1 family, member A3 [Source:ZFIN;Acc:ZDB-GENE-061128-2]	FALSE
ENSDARG00000045257	decr2	0.06867105057139576	3.0625316832600586	0.12765908521221725	0.7208716345561776	0.9997874318699386	37.683615819209045	858	24	+	2,4-dienoyl CoA reductase 2, peroxisomal [Source:ZFIN;Acc:ZDB-GENE-040426-2612]	FALSE
ENSDARG00000015851	pnn	-0.046079691282851325	7.348790022600796	0.12765058100673343	0.720880543070557	0.9997874318699386	49.2283950617284	2592	17	+	pinin, desmosome associated protein [Source:ZFIN;Acc:ZDB-GENE-060519-3]	FALSE
ENSDARG00000098130	bola3	0.06359054596972452	3.587945043410291	0.12763772409179808	0.7208940118672914	0.9997874318699386	37.74092335275662	742	7	+	bolA family member 3 [Source:ZFIN;Acc:ZDB-GENE-040801-32]	FALSE
ENSDARG00000071578	si:ch211-222k6.3	0.0706996504559458	1.2302960085313654	0.1276332191438021	0.720898731394167	0.9997874318699386	40.45191512813448	1171	22	+	si:ch211-222k6.3 [Source:ZFIN;Acc:ZDB-GENE-050208-567]	FALSE
ENSDARG00000100348	si:dkey-71l4.1	0.29286018333815134	0.716203488161234	0.12761462449487126	0.7209182127340694	0.9997874318699386	45.55188159344985	3176	4	-	si:dkey-71l4.1 [Source:ZFIN;Acc:ZDB-GENE-060526-331]	FALSE
ENSDARG00000098809	snap91a	-0.04429719460479102	7.845933400701165	0.12759313650465742	0.720940727378485	0.9997874318699386	50.73195876288659	2742	16	-	synaptosome associated protein 91a [Source:ZFIN;Acc:ZDB-GENE-100422-6]	FALSE
ENSDARG00000074734	msl1a	0.050004541244576345	5.028497893938602	0.12757694110809403	0.7209576979722866	0.9997874318699386	43.37367178276266	3388	3	-	MSL complex subunit 1a [Source:ZFIN;Acc:ZDB-GENE-030131-8168]	FALSE
ENSDARG00000091555	ostf1	-0.048366274108961965	4.181424435073231	0.12757060042955537	0.7209643424800486	0.9997874318699386	37.18281430219147	1410	5	-	osteoclast stimulating factor 1 [Source:ZFIN;Acc:ZDB-GENE-040625-157]	FALSE
ENSDARG00000001249	pcgf1	-0.05333550075222943	2.3725787769603417	0.1275440108641479	0.7209922081776575	0.9997874318699386	41.82888184698962	1105	14	-	polycomb group ring finger 1 [Source:ZFIN;Acc:ZDB-GENE-030616-605]	FALSE
ENSDARG00000070686	cdipt	-0.048210102801863906	7.1636100795118844	0.12749856402197857	0.7210398437666784	0.9997874318699386	43.8899552143314	1563	3	-	CDP-diacylglycerol--inositol 3-phosphatidyltransferase (phosphatidylinositol synthase) [Source:ZFIN;Acc:ZDB-GENE-040426-2536]	FALSE
ENSDARG00000097236	si:ch73-147o17.1	-0.049955924241046515	4.563862001391809	0.1274701072077864	0.7210696759514671	0.9997874318699386	44.847972972972975	1184	25	-	si:ch73-147o17.1 [Source:ZFIN;Acc:ZDB-GENE-131127-226]	FALSE
ENSDARG00000016080	nob1	0.050387155240826806	5.280673805603885	0.12745842826582177	0.7210819204449538	0.9997874318699386	47.2415979708307	1577	18	-	NIN1 (RPN12) binding protein 1 homolog [Source:ZFIN;Acc:ZDB-GENE-030131-3112]	FALSE
ENSDARG00000043970	lrpprc	0.0406283893245148	6.966236988362778	0.12743157374868108	0.7211100777886202	0.9997874318699386	46.9041209360116	4829	13	+	leucine-rich pentatricopeptide repeat containing [Source:ZFIN;Acc:ZDB-GENE-030131-7887]	FALSE
ENSDARG00000116210	CABZ01102038.1	0.06743742476187974	1.1649842319540393	0.1273823786952164	0.7211616681805552	0.9997874318699386	50.26041666666671	384	12	+	growth arrest-specific 7b [Source:NCBI gene;Acc:100333627]	FALSE
ENSDARG00000086618	psma3	-0.050966539998490684	6.85196358047209	0.12737894290264595	0.7211652716836076	0.9997874318699386	42.5987943737441	747	17	-	proteasome subunit alpha 3 [Source:ZFIN;Acc:ZDB-GENE-050913-120]	FALSE
ENSDARG00000058969	cntnap2a	-0.041349469694615316	7.174091329480543	0.12737563309521605	0.7211687431036511	0.9997874318699386	43.259799316020896	4147	24	-	contactin associated protein like 2a [Source:ZFIN;Acc:ZDB-GENE-120328-3]	FALSE
ENSDARG00000040606	tfap2c	-0.08828919924407876	0.20678851151809005	0.12737034002882197	0.7211742947277061	0.9997874318699386	43.98275862068963	2900	6	+	transcription factor AP-2 gamma (activating enhancer binding protein 2 gamma) [Source:ZFIN;Acc:ZDB-GENE-041212-61]	FALSE
ENSDARG00000098375	polr1a	0.04708794487327723	4.499206835399694	0.1272957371996717	0.7212525556206543	0.9997874318699386	45.559095500815914	6435	14	+	RNA polymerase I subunit A [Source:ZFIN;Acc:ZDB-GENE-030131-5286]	FALSE
ENSDARG00000075830	syt3	0.06604118797580294	6.344716874385586	0.12722693178470834	0.7213247577497741	0.9997874318699386	52.48189598420016	1541	3	-	synaptotagmin III [Source:ZFIN;Acc:ZDB-GENE-090601-1]	FALSE
ENSDARG00000056119	eef1g	-0.050729131099154	8.368165318023475	0.127170168972782	0.7213843393379044	0.9997874318699386	50.0849617672048	1177	14	+	eukaryotic translation elongation factor 1 gamma [Source:ZFIN;Acc:ZDB-GENE-020423-3]	FALSE
ENSDARG00000055874	cpe	-0.04041521729646874	10.411203643735272	0.12708700357038083	0.7214716617120438	0.9997874318699386	42.32572678962173	3199	1	-	carboxypeptidase E [Source:ZFIN;Acc:ZDB-GENE-090313-68]	FALSE
ENSDARG00000076697	SIPA1	0.12816257138196674	4.268918393586412	0.12701793635373448	0.7215442056914804	0.9997874318699386	53.69448698315468	2612	7	-	signal-induced proliferation-associated 1 [Source:HGNC Symbol;Acc:HGNC:10885]	FALSE
ENSDARG00000100139	si:ch211-113d22.2	0.08920891477075885	0.5642264917994954	0.12701044368975722	0.7215520768637894	0.9997874318699386	44.704734016593456	673	10	-	si:ch211-113d22.2 [Source:ZFIN;Acc:ZDB-GENE-141222-39]	FALSE
ENSDARG00000111388	CABZ01068469.1	-0.048391740456882396	3.775871921415498	0.12695880207928223	0.7216063343812112	0.9997874318699386	52.866242038216605	1413	4	-	UPF2 regulator of nonsense mediated mRNA decay [Source:NCBI gene;Acc:569006]	FALSE
ENSDARG00000079605	prmt5	-0.057533591525747656	4.645915842629735	0.12685428071164218	0.7217161883496005	0.9997874318699386	46.7263115087434	2459	2	-	protein arginine methyltransferase 5 [Source:ZFIN;Acc:ZDB-GENE-030616-585]	FALSE
ENSDARG00000099667	snrpg	-0.05733069942941061	4.731635922856523	0.12683491967972849	0.7217365427643705	0.9997874318699386	39.3887945670628	589	23	+	small nuclear ribonucleoprotein polypeptide G [Source:ZFIN;Acc:ZDB-GENE-040912-105]	FALSE
ENSDARG00000030803	zgc:110006	0.07902835835682186	2.004715663640695	0.1267064032609575	0.7218716975470263	0.9997874318699386	53.8254310344828	928	10	-	zgc:110006 [Source:ZFIN;Acc:ZDB-GENE-050522-119]	FALSE
ENSDARG00000101205	mbd1a	-0.047490855789302136	5.244483354637175	0.12664997787000232	0.7219310619220972	0.9997874318699386	41.586396697464124	1357	8	+	methyl-CpG binding domain protein 1a [Source:ZFIN;Acc:ZDB-GENE-030131-4214]	FALSE
ENSDARG00000087681	si:dkey-1c11.1	0.05214621720062816	3.8517972617673073	0.12664485266186531	0.7219364548208972	0.9997874318699386	40.160599571734465	3780	23	+	si:dkey-1c11.1 [Source:ZFIN;Acc:ZDB-GENE-081104-352]	FALSE
ENSDARG00000001889	tuba1a	-0.056158191387412036	9.182073174686032	0.1266185510635296	0.7219641320915796	0.9997874318699386	52.5699414443721	1537	23	+	tubulin, alpha 1a [Source:ZFIN;Acc:ZDB-GENE-090507-4]	FALSE
ENSDARG00000055115	dtnbp1a	-0.04429273111253598	7.085077732998578	0.126562946276227	0.7220226558806735	0.9997874318699386	51.941816127665604	795	16	-	dystrobrevin binding protein 1a [Source:ZFIN;Acc:ZDB-GENE-040426-1036]	FALSE
ENSDARG00000042724	supt5h	-0.04099351003063514	7.144687631225316	0.12650604909006624	0.7220825549077129	0.9997874318699386	48.6568677141409	3946	15	+	SPT5 homolog, DSIF elongation factor subunit [Source:ZFIN;Acc:ZDB-GENE-001207-1]	FALSE
ENSDARG00000018121	cenpj	0.09167805149672545	0.30883212649240366	0.12646253226107795	0.7221283778845741	0.9997874318699386	43.06470157834221	4784	9	-	centromere protein J [Source:ZFIN;Acc:ZDB-GENE-030131-6323]	FALSE
ENSDARG00000044813	vps33b	-0.05162117049269295	4.352249377874496	0.1263757651092643	0.7222197697231687	0.9997874318699386	42.66490183101701	2267	7	-	VPS33B late endosome and lysosome associated [Source:ZFIN;Acc:ZDB-GENE-050327-73]	FALSE
ENSDARG00000062552	lpar6a	-0.052593317538473704	3.710433864273212	0.12635953648860632	0.7222368672515048	0.9997874318699386	47.54152823920264	1505	15	-	lysophosphatidic acid receptor 6a [Source:ZFIN;Acc:ZDB-GENE-061013-343]	FALSE
ENSDARG00000055381	bambia	-0.06212519677124862	2.527346588835306	0.1263470813173777	0.722249990132371	0.9997874318699386	48.3110261312938	1569	12	+	BMP and activin membrane-bound inhibitor (Xenopus laevis) homolog a [Source:ZFIN;Acc:ZDB-GENE-010416-1]	FALSE
ENSDARG00000002305	me3	-0.04119784782085552	6.321346785497709	0.1263232077518628	0.7222751455732467	0.9997874318699386	45.3870625662778	2829	9	-	malic enzyme 3, NADP(+)-dependent, mitochondrial [Source:ZFIN;Acc:ZDB-GENE-041111-294]	FALSE
ENSDARG00000054610	coro1a	-0.050464210403431166	4.184241238194651	0.12625758496999007	0.7223443057242034	0.9997874318699386	49.145063430777704	1813	3	-	coronin, actin binding protein, 1A [Source:ZFIN;Acc:ZDB-GENE-030131-9512]	FALSE
ENSDARG00000005699	ddx19	0.04644801990750387	6.1360319658547064	0.1262572861581539	0.7223446206896603	0.9997874318699386	44.14560161779579	812	11	-	DEAD/H (Asp-Glu-Ala-Asp/His) box polypeptide 19 (DBP5 homolog, yeast) [Source:ZFIN;Acc:ZDB-GENE-020419-30]	FALSE
ENSDARG00000109830	SFMBT1	0.04466584463124575	5.769764705373822	0.126235629913519	0.722367448777958	0.9997874318699386	41.0747463198514	6997	11	-	Scm like with four mbt domains 1 [Source:HGNC Symbol;Acc:HGNC:20255]	FALSE
ENSDARG00000035188	rab14l	-0.03948162759866844	6.824388883468353	0.12606947277104652	0.7225426702839162	0.9997874318699386	42.1532091097309	2415	5	-	RAB14, member RAS oncogene family, like [Source:ZFIN;Acc:ZDB-GENE-040426-1207]	FALSE
ENSDARG00000035610	zgc:113208	-0.06820001573841299	5.2589869170244254	0.12597933864213928	0.7226377758989049	0.9997874318699386	41.854636591478695	756	5	-	zgc:113208 [Source:ZFIN;Acc:ZDB-GENE-050417-450]	FALSE
ENSDARG00000045027	rab9a	0.07724479850892914	2.533820577280562	0.12596994302877995	0.7226476919462697	0.9997874318699386	51.91944619257394	795	9	+	RAB9A, member RAS oncogene family [Source:ZFIN;Acc:ZDB-GENE-060825-293]	FALSE
ENSDARG00000028335	hmga1a	-0.049843885587596184	7.261139549176231	0.12588396907091948	0.7227384474452803	0.9997874318699386	46.64621244181125	798	23	-	high mobility group AT-hook 1a [Source:ZFIN;Acc:ZDB-GENE-010502-1]	FALSE
ENSDARG00000098221	st8sia1	-0.04062844338587621	6.620667902659736	0.12587796423636766	0.7227447875491451	0.9997874318699386	42.35349420244434	3191	4	-	ST8 alpha-N-acetyl-neuraminide alpha-2,8-sialyltransferase 1 [Source:ZFIN;Acc:ZDB-GENE-051005-1]	FALSE
ENSDARG00000054942	lgals2a	-0.05209126787601708	6.507988489710004	0.12586426171235932	0.7227592557669031	0.9997874318699386	36.990489130434796	1472	3	+	lectin, galactoside-binding, soluble, 2a [Source:ZFIN;Acc:ZDB-GENE-050318-2]	FALSE
ENSDARG00000099376	CABZ01050249.1	-0.053051471225724754	3.6098398182084943	0.1258244047537147	0.722801344964041	0.9997874318699386	48.68421052631581	912	2	-	cathepsin Z-like [Source:NCBI gene;Acc:100333521]	FALSE
ENSDARG00000079712	gal3st4	-0.04000921075198699	6.684367161098616	0.12579978837927186	0.7228273437582451	0.9997874318699386	39.9278722308089	5823	7	-	galactose-3-O-sulfotransferase 4 [Source:ZFIN;Acc:ZDB-GENE-080408-1]	FALSE
ENSDARG00000061214	lpin2	-0.040338949721249795	7.114183576094016	0.12572103904324283	0.7229105347816209	0.9997874318699386	46.37112593173792	3824	2	+	lipin 2 [Source:ZFIN;Acc:ZDB-GENE-060503-153]	FALSE
ENSDARG00000016551	iqsec1b	-0.040785899881800425	7.161993238154064	0.12567155567769017	0.7229628241566981	0.9997874318699386	48.18918164044312	5371	11	-	IQ motif and Sec7 domain 1b [Source:ZFIN;Acc:ZDB-GENE-120813-1]	FALSE
ENSDARG00000103404	uchl5	0.04765412122222177	6.584958213886924	0.12565544483522473	0.7229798510830887	0.9997874318699386	42.0863309352518	1390	22	+	ubiquitin carboxyl-terminal hydrolase L5 [Source:ZFIN;Acc:ZDB-GENE-040426-2051]	FALSE
ENSDARG00000016939	itgb2	-0.05376249864666349	4.210876068092718	0.12564482811490052	0.7229910721558903	0.9997874318699386	40.67067927773	3489	9	-	integrin, beta 2 [Source:ZFIN;Acc:ZDB-GENE-110411-4]	FALSE
ENSDARG00000059128	uqcrh	-0.056548825387571236	7.608404601395947	0.12564239670521093	0.7229936420476862	0.9997874318699386	45.09509509509512	591	6	-	ubiquinol-cytochrome c reductase hinge protein [Source:ZFIN;Acc:ZDB-GENE-051030-93]	FALSE
ENSDARG00000057210	has3	0.0767503593465648	0.6490079940547518	0.12561370565742003	0.7230239693219895	0.9997874318699386	51.9784172661871	1668	18	-	hyaluronan synthase 3 [Source:ZFIN;Acc:ZDB-GENE-021118-1]	FALSE
ENSDARG00000038713	tep1	-0.09588696076118841	2.473405515624931	0.12556612803862954	0.7230742688465237	0.9997874318699386	48.3686319404694	1747	2	+	telomerase-associated protein 1 [Source:ZFIN;Acc:ZDB-GENE-030131-6153]	FALSE
ENSDARG00000069640	vegfc	0.06608291390789119	2.381108953957234	0.12556340634916374	0.7230771465676	0.9997874318699386	44.95049504950493	579	1	-	vascular endothelial growth factor c [Source:ZFIN;Acc:ZDB-GENE-040303-4]	FALSE
ENSDARG00000007362	sft2d1	-0.05263226010470243	4.059828203182764	0.12552710802878408	0.7231155291892476	0.9997874318699386	37.9905808477237	2548	13	+	SFT2 domain containing 1 [Source:ZFIN;Acc:ZDB-GENE-040426-1350]	FALSE
ENSDARG00000098647	ankdd1a	-0.05286406503477464	3.8211426388989183	0.12551936089597593	0.7231237219822492	0.9997874318699386	40.67658998646819	1848	7	+	ankyrin repeat and death domain containing 1A [Source:ZFIN;Acc:ZDB-GENE-070615-8]	FALSE
ENSDARG00000062116	ctdsplb	0.04535940076116866	4.822081793370029	0.1255029117097477	0.7231411183650611	0.9997874318699386	50.49985718366181	907	2	+	CTD (carboxy-terminal domain, RNA polymerase II, polypeptide A) small phosphatase-like b [Source:ZFIN;Acc:ZDB-GENE-060929-488]	FALSE
ENSDARG00000090778	ttll1	-0.04932727463455275	4.728938310810434	0.12544363337175923	0.7232038207846939	0.9997874318699386	55.28494885533365	1447	4	+	tubulin tyrosine ligase-like family, member 1 [Source:ZFIN;Acc:ZDB-GENE-040426-1326]	FALSE
ENSDARG00000026068	trappc5	-0.04363316593436925	6.149751269041611	0.1254201973313087	0.7232286151550438	0.9997874318699386	43.43112244897959	990	1	+	trafficking protein particle complex 5 [Source:ZFIN;Acc:ZDB-GENE-040718-185]	FALSE
ENSDARG00000018425	ddx61	0.04378933248424324	6.199822711284544	0.12529847839699215	0.7233574307494777	0.9997874318699386	41.810832659660484	3093	16	-	DEAD (Asp-Glu-Ala-Asp) box helicase 61 [Source:ZFIN;Acc:ZDB-GENE-030131-6611]	FALSE
ENSDARG00000022213	uck2b	-0.051453273985821675	3.7134459792538688	0.12522209749859758	0.7234383008913081	0.9997874318699386	44.2919868276619	1822	2	-	uridine-cytidine kinase 2b [Source:ZFIN;Acc:ZDB-GENE-030131-5265]	FALSE
ENSDARG00000010407	ppp4r4	0.04146926675929662	6.6822774580112805	0.12521949058114235	0.7234410615185495	0.9997874318699386	46.43958076448832	3244	20	+	protein phosphatase 4, regulatory subunit 4 [Source:ZFIN;Acc:ZDB-GENE-041001-164]	FALSE
ENSDARG00000061923	amotl2a	-0.053495371789124745	5.148838024768166	0.12520625726110346	0.7234550756039518	0.9997874318699386	46.87598445867899	615	6	+	angiomotin like 2a [Source:ZFIN;Acc:ZDB-GENE-030131-9770]	FALSE
ENSDARG00000105293	srsf4	-0.04100463582082334	7.660470208999976	0.12519555943605543	0.7234664052093878	0.9997874318699386	40.567951318458405	1853	19	+	serine and arginine rich splicing factor 4 [Source:ZFIN;Acc:ZDB-GENE-030131-591]	FALSE
ENSDARG00000116743	rnps1	0.11714958254151725	5.631976645574024	0.12518075898577763	0.7234820806264349	0.9997874318699386	46.7924528301887	2915	3	-	RNA binding protein S1, serine-rich domain [Source:ZFIN;Acc:ZDB-GENE-030131-5228]	FALSE
ENSDARG00000043561	psmc1b	-0.04992866081659786	6.4249857744354	0.12516195782089312	0.7235019947742545	0.9997874318699386	50.2331778814124	1501	20	+	proteasome 26S subunit, ATPase 1b [Source:ZFIN;Acc:ZDB-GENE-040625-69]	FALSE
ENSDARG00000042799	atpaf1	0.06115198144370489	5.4686087011262225	0.1251049285695558	0.7235624103140113	0.9997874318699386	38.28817422132186	1975	22	+	ATP synthase mitochondrial F1 complex assembly factor 1 [Source:ZFIN;Acc:ZDB-GENE-030219-10]	FALSE
ENSDARG00000111704	CABZ01096573.1	0.11072051421525206	3.0647633457171963	0.12505057386653817	0.7236200069176956	0.9997874318699386	54.6856465005931	843	1	-	NULL	FALSE
ENSDARG00000102924	zgc:112334	-0.0641769715915705	1.7489075173734034	0.12497938153405919	0.7236954667109948	0.9997874318699386	51.073197578426004	3634	22	+	zgc:112334 [Source:ZFIN;Acc:ZDB-GENE-050809-120]	FALSE
ENSDARG00000077792	cdc42ep1b	0.08047513283471466	0.40456467951086295	0.12496423454373495	0.723711524772026	0.9997874318699386	54.1811846689895	1148	3	+	CDC42 effector protein (Rho GTPase binding) 1b [Source:ZFIN;Acc:ZDB-GENE-120215-219]	FALSE
ENSDARG00000060885	znf592	-0.04668467381071844	4.319310755014568	0.12495731699022983	0.7237188587710665	0.9997874318699386	45.02923976608189	3420	18	-	zinc finger protein 592 [Source:ZFIN;Acc:ZDB-GENE-030131-9613]	FALSE
ENSDARG00000027357	cd2bp2	-0.048392874922144384	6.026891232498547	0.1248278470211277	0.7238561651532668	0.9997874318699386	42.97016274864375	984	3	+	CD2 (cytoplasmic tail) binding protein 2 [Source:ZFIN;Acc:ZDB-GENE-040426-925]	FALSE
ENSDARG00000076302	dtx4a	-0.04068126802484056	6.4355381411098795	0.12474085706867744	0.7239484653282937	0.9997874318699386	47.927628542416706	4955	7	-	deltex 4, E3 ubiquitin ligase a [Source:ZFIN;Acc:ZDB-GENE-160728-59]	FALSE
ENSDARG00000010008	vim	-0.05665343890734271	7.212016975827275	0.1246442467511315	0.7240510155690016	0.9997874318699386	50.5642127888232	1861	24	+	vimentin [Source:ZFIN;Acc:ZDB-GENE-011212-3]	FALSE
ENSDARG00000041182	rpl4	-0.05336413468927499	8.846327843699397	0.12458483269955423	0.7241141047915688	0.9997874318699386	45.27071102413568	831	18	-	ribosomal protein L4 [Source:ZFIN;Acc:ZDB-GENE-030131-9034]	FALSE
ENSDARG00000061553	tmem246	-0.049651672595733165	3.80465337649872	0.12455035781042767	0.7241507199481056	0.9997874318699386	38.5407964355333	3591	11	+	transmembrane protein 246 [Source:ZFIN;Acc:ZDB-GENE-061013-692]	FALSE
ENSDARG00000062447	hecw2a	0.04628085793258355	7.057635919277365	0.12453789364619894	0.7241639593141924	0.9997874318699386	46.743631572342856	9786	9	+	HECT, C2 and WW domain containing E3 ubiquitin protein ligase 2a [Source:ZFIN;Acc:ZDB-GENE-090311-22]	FALSE
ENSDARG00000040526	s1pr5a	-0.06781631780535999	3.5426875304331236	0.12449945978974952	0.7242047882345033	0.9997874318699386	44.89851892484919	1823	3	-	sphingosine-1-phosphate receptor 5a [Source:ZFIN;Acc:ZDB-GENE-041114-188]	FALSE
ENSDARG00000008155	sms	-0.044918704485273096	7.037612742360637	0.12448782728668206	0.7242171470315862	0.9997874318699386	45.4682023034552	1997	21	-	spermine synthase [Source:ZFIN;Acc:ZDB-GENE-040625-150]	FALSE
ENSDARG00000001549	sp3a	0.06355969236113895	1.6969232890278017	0.12448311251303679	0.724222156364615	0.9997874318699386	56.466578299564446	2076	9	+	sp3a transcription factor [Source:ZFIN;Acc:ZDB-GENE-070410-111]	FALSE
ENSDARG00000037598	prf1.5	0.06533328145348827	2.045138950207288	0.12445665330374389	0.7242502706141964	0.9997874318699386	43.8222763237979	1643	8	-	perforin 1.5 [Source:ZFIN;Acc:ZDB-GENE-081105-3]	FALSE
ENSDARG00000024443	gnpda2	-0.061768029258482904	5.711986283926754	0.12442768614834243	0.7242810535371035	0.9997874318699386	37.511158721656834	2801	14	+	glucosamine-6-phosphate deaminase 2 [Source:ZFIN;Acc:ZDB-GENE-091117-41]	FALSE
ENSDARG00000057113	c6	-0.08062364525271482	2.3903622004399745	0.12439308901168289	0.724317824629329	0.9997874318699386	44.12761888203077	787	21	-	complement component 6 [Source:ZFIN;Acc:ZDB-GENE-040426-1358]	FALSE
ENSDARG00000038384	th2	-0.06182304489233102	2.001236087260242	0.12437321276264335	0.7243389524285291	0.9997874318699386	46.0550458715596	1635	4	-	tyrosine hydroxylase 2 [Source:ZFIN;Acc:ZDB-GENE-050201-1]	FALSE
ENSDARG00000043559	gle1	-0.0471788655668352	4.968798050529822	0.12436714159802165	0.7243454062553504	0.9997874318699386	50.72936660268715	2186	8	+	GLE1 RNA export mediator [Source:ZFIN;Acc:ZDB-GENE-040831-4]	FALSE
ENSDARG00000019230	rpl7a	-0.05059642068902956	9.099858400081132	0.12435066447574172	0.7243629228143752	0.9997874318699386	50.531257721769215	816	5	-	ribosomal protein L7a [Source:ZFIN;Acc:ZDB-GENE-031001-9]	FALSE
ENSDARG00000061131	kif21a	0.05200847771376504	7.540938558644794	0.12433296758770496	0.7243817375397694	0.9997874318699386	52.10090596688534	6402	25	+	kinesin family member 21A [Source:ZFIN;Acc:ZDB-GENE-110411-237]	FALSE
ENSDARG00000091287	ebf3b	-0.08165153509909368	0.5299423522322874	0.12431870135706014	0.724396906003718	0.9997874318699386	38.9095615596182	3091	17	-	EBF transcription factor 3b [Source:ZFIN;Acc:ZDB-GENE-131126-3]	FALSE
ENSDARG00000013528	mcm9	0.07197279962883826	1.0705833101411173	0.12431674128454517	0.7243989901127413	0.9997874318699386	46.0979156568105	4126	20	+	minichromosome maintenance 9 homologous recombination repair factor [Source:ZFIN;Acc:ZDB-GENE-041014-310]	FALSE
ENSDARG00000055288	prelid3a	0.0469409762309369	5.882482120649473	0.12426438043440413	0.7244546712800628	0.9997874318699386	42.814498933901945	542	16	-	PRELI domain containing 3A [Source:ZFIN;Acc:ZDB-GENE-130530-654]	FALSE
ENSDARG00000057912	eif1axb	-0.04493005602859624	7.637773014016137	0.12423603417211915	0.7244848205442372	0.9997874318699386	39.51979234263463	859	24	-	eukaryotic translation initiation factor 1A X-linked b [Source:ZFIN;Acc:ZDB-GENE-030131-1319]	FALSE
ENSDARG00000040538	spsb4b	-0.0502030055268638	3.429317525083559	0.12412608243717527	0.7246018025090399	0.9997874318699386	49.26208651399491	1438	15	-	splA/ryanodine receptor domain and SOCS box containing 4b [Source:ZFIN;Acc:ZDB-GENE-040801-213]	FALSE
ENSDARG00000032577	clcn6	0.052365174677768314	4.191202730068054	0.12406805443226077	0.724663564261597	0.9997874318699386	45.45875810936054	702	8	-	chloride channel 6 [Source:ZFIN;Acc:ZDB-GENE-030131-2056]	FALSE
ENSDARG00000096368	neu3.5	-0.12140645496662981	2.226275083176122	0.12402597383896108	0.7247083626403754	0.9997874318699386	42.71356783919601	1194	21	+	sialidase 3 (membrane sialidase), tandem duplicate 5 [Source:ZFIN;Acc:ZDB-GENE-071220-2]	FALSE
ENSDARG00000045666	ANKRD50	0.05969025347683253	3.3403691314411756	0.12398089864893258	0.7247563584995088	0.9997874318699386	49.4708994708995	3402	14	-	ankyrin repeat domain 50 [Source:HGNC Symbol;Acc:HGNC:29223]	FALSE
ENSDARG00000091972	si:dkey-58f10.7	0.07840707223120932	1.908694011160353	0.12397527829641675	0.7247623437131067	0.9997874318699386	41.62609542356377	1027	5	+	si:dkey-58f10.7 [Source:ZFIN;Acc:ZDB-GENE-060526-321]	FALSE
ENSDARG00000016742	rgs7bpb	-0.04880332816437031	5.541689372285086	0.12396315288950177	0.7247752567944911	0.9997874318699386	46.09539890249049	1185	21	-	regulator of G protein signaling 7 binding protein b [Source:ZFIN;Acc:ZDB-GENE-030131-9502]	FALSE
ENSDARG00000051931	edc3	-0.0449747748904614	4.9119947173997645	0.12394795155754146	0.7247914466178623	0.9997874318699386	39.29191253037138	4258	25	-	enhancer of mRNA decapping 3 homolog (S. cerevisiae) [Source:ZFIN;Acc:ZDB-GENE-050522-287]	FALSE
ENSDARG00000041140	ddb2	0.04840474790615806	4.578086546039139	0.12391546131729214	0.7248260533304942	0.9997874318699386	43.038829487900976	1795	18	+	damage-specific DNA binding protein 2 [Source:ZFIN;Acc:ZDB-GENE-050419-169]	FALSE
ENSDARG00000069910	gtf2f2a	-0.05977984568806912	5.168690370047364	0.12389068895040367	0.7248524428398884	0.9997874318699386	43.269230769230774	1072	1	+	general transcription factor IIF, polypeptide 2a [Source:ZFIN;Acc:ZDB-GENE-040625-131]	FALSE
ENSDARG00000056780	ssh1a	0.09445124854407581	2.3959949166457624	0.12388616006474784	0.7248572676922329	0.9997874318699386	48.816747572815544	1648	5	+	slingshot protein phosphatase 1a [Source:ZFIN;Acc:ZDB-GENE-040724-201]	FALSE
ENSDARG00000074319	sall1a	0.048668879347127096	5.050184135477342	0.12388053679486788	0.7248632585857184	0.9997874318699386	45.83881888282866	5322	7	+	spalt-like transcription factor 1a [Source:ZFIN;Acc:ZDB-GENE-020228-2]	FALSE
ENSDARG00000076533	nfe2l1b	0.04026739697894654	7.245781195427871	0.12387285768141254	0.7248714399712436	0.9997874318699386	43.81619937694701	643	12	+	nuclear factor, erythroid 2-like 1b [Source:ZFIN;Acc:ZDB-GENE-120319-2]	FALSE
ENSDARG00000024575	kif26bb	-0.0685069827151185	4.158862964688989	0.12385042688712389	0.7248953395412819	0.9997874318699386	44.71328547372152	5081	20	-	kinesin family member 26Bb [Source:ZFIN;Acc:ZDB-GENE-041001-188]	FALSE
ENSDARG00000038095	socs1a	-0.08733644683572271	0.9186437451380728	0.12383021235881309	0.7249168798072909	0.9997874318699386	47.27171492204898	898	3	+	suppressor of cytokine signaling 1a [Source:ZFIN;Acc:ZDB-GENE-040801-205]	FALSE
ENSDARG00000017728	phb2b	0.06519868183725343	5.3321705468690865	0.1238108015715973	0.7249375654797937	0.9997874318699386	44.82929242949032	1011	6	+	prohibitin 2b [Source:ZFIN;Acc:ZDB-GENE-040718-430]	FALSE
ENSDARG00000099554	sec16b	0.06250348604731493	1.328512765552016	0.12380555613614996	0.7249431557440841	0.9997874318699386	47.1465870943678	2681	6	-	SEC16 homolog B, endoplasmic reticulum export factor [Source:ZFIN;Acc:ZDB-GENE-050208-274]	FALSE
ENSDARG00000055989	tmem161b	-0.046313952992624564	5.162114110297767	0.12379452732330165	0.7249549100123952	0.9997874318699386	43.14677327241579	3502	5	-	transmembrane protein 161B [Source:ZFIN;Acc:ZDB-GENE-040426-2693]	FALSE
ENSDARG00000111759	ccdc62	-0.06471995848177407	1.1868686849436538	0.12379177870188363	0.7249578395247791	0.9997874318699386	36.1587015329125	3327	10	-	coiled-coil domain containing 62 [Source:ZFIN;Acc:ZDB-GENE-040718-71]	FALSE
ENSDARG00000013443	atp6v1ba	-0.040893707436677015	7.71894666188628	0.12375962174363231	0.7249921154968969	0.9997874318699386	46.0934432665881	2547	17	-	ATPase, H+ transporting, lysosomal, V1 subunit B, member a [Source:ZFIN;Acc:ZDB-GENE-030711-3]	FALSE
ENSDARG00000056915	si:ch211-237l4.6	0.05485967571416386	5.07959478547005	0.12375497840107741	0.7249970652304442	0.9997874318699386	42.67963263101028	926	10	+	si:ch211-237l4.6 [Source:ZFIN;Acc:ZDB-GENE-040724-42]	FALSE
ENSDARG00000105285	FAT4	0.06025095019829417	5.226510387860313	0.12370885019194944	0.7250462428782096	0.9997874318699386	50.42293499858074	13239	14	-	FAT atypical cadherin 4 [Source:HGNC Symbol;Acc:HGNC:23109]	FALSE
ENSDARG00000014976	lims2	0.06775406714439391	1.004347571412428	0.12362182915699726	0.7251390447492837	0.9997874318699386	57.01934952655416	1215	9	-	LIM and senescent cell antigen-like domains 2 [Source:ZFIN;Acc:ZDB-GENE-050522-56]	FALSE
ENSDARG00000001686	uckl1a	0.07532710212738304	0.8542706367688124	0.12359686260269331	0.7251656766149991	0.9997874318699386	45.8639255996084	2043	8	+	uridine-cytidine kinase 1-like 1a [Source:ZFIN;Acc:ZDB-GENE-040724-238]	FALSE
ENSDARG00000098374	FLNB	0.060761123577897605	3.841505162061937	0.12359488383271966	0.7251677875015335	0.9997874318699386	50.8199464524766	5976	11	-	filamin B [Source:HGNC Symbol;Acc:HGNC:3755]	FALSE
ENSDARG00000089302	hnrnpa0a	0.04177642091571151	7.597145781966212	0.12358179343020126	0.7251817523894091	0.9997874318699386	43.7135720233139	2402	14	+	heterogeneous nuclear ribonucleoprotein A0a [Source:ZFIN;Acc:ZDB-GENE-030131-2249]	FALSE
ENSDARG00000036629	rps14	-0.0527320490355323	8.572580732560077	0.12354888880810222	0.7252168588272649	0.9997874318699386	51.6765285996055	507	21	+	ribosomal protein S14 [Source:ZFIN;Acc:ZDB-GENE-030131-8631]	FALSE
ENSDARG00000034326	ing3	-0.045714770574438145	5.333799690866553	0.12354751623265203	0.7252183233628404	0.9997874318699386	47.91348600508907	1965	4	+	inhibitor of growth family, member 3 [Source:ZFIN;Acc:ZDB-GENE-040109-3]	FALSE
ENSDARG00000060948	dync1i1	-0.04205498852109459	6.22144145494712	0.12353207610310024	0.725234798583498	0.9997874318699386	46.9082315872391	2539	16	+	dynein, cytoplasmic 1, intermediate chain 1 [Source:ZFIN;Acc:ZDB-GENE-061215-62]	FALSE
ENSDARG00000092018	si:ch211-139a5.1	-0.06522513056514441	3.0248907880023976	0.1235301642294564	0.7252368387077587	0.9997874318699386	44.4553483807655	1019	5	-	si:ch211-139a5.1 [Source:ZFIN;Acc:ZDB-GENE-060526-39]	FALSE
ENSDARG00000011152	rpp14	-0.053003156667230725	3.799151210941117	0.12351058666688886	0.7252577305759191	0.9997874318699386	46.71647660243806	488	22	+	ribonuclease P/MRP 14 subunit [Source:ZFIN;Acc:ZDB-GENE-050522-182]	FALSE
ENSDARG00000027547	TPGS1	0.05632975485639255	5.249296501477534	0.12342084611410087	0.7253535195195848	0.9997874318699386	59.0252707581227	1108	2	-	tubulin polyglutamylase complex subunit 1 [Source:HGNC Symbol;Acc:HGNC:25058]	FALSE
ENSDARG00000042509	glod4	-0.047126281837750666	4.972496431511956	0.12339124934814549	0.7253851196460218	0.9997874318699386	43.2497978981407	1237	15	-	glyoxalase domain containing 4 [Source:ZFIN;Acc:ZDB-GENE-040912-38]	FALSE
ENSDARG00000056099	gtf2h5	0.05729785807477573	5.097835779956021	0.12336526557097649	0.7254128657356829	0.9997874318699386	38.414164742109314	764	20	-	general transcription factor IIH, polypeptide 5 [Source:ZFIN;Acc:ZDB-GENE-041001-144]	FALSE
ENSDARG00000075774	foxj3	-0.044645088278215235	6.150273794651192	0.12329284560095921	0.7254902148142603	0.9997874318699386	45.623387790197796	3922	11	-	forkhead box J3 [Source:ZFIN;Acc:ZDB-GENE-101005-1]	FALSE
ENSDARG00000035924	dync1li2	0.044081330092671324	6.610816444881385	0.12324088952812673	0.7255457228865514	0.9997874318699386	43.5954555580307	4489	7	-	dynein, cytoplasmic 1, light intermediate chain 2 [Source:ZFIN;Acc:ZDB-GENE-050417-156]	FALSE
ENSDARG00000070971	furinb	0.0882728988819582	6.291769655956084	0.12322635090473	0.7255612578025357	0.9997874318699386	52.47456059204436	2162	25	-	furin (paired basic amino acid cleaving enzyme) b [Source:ZFIN;Acc:ZDB-GENE-040901-2]	FALSE
ENSDARG00000053326	gna11b	0.09507540842622415	5.061376984190701	0.1232114422978583	0.7255771891249831	0.9997874318699386	50.1889962200756	2381	2	-	guanine nucleotide binding protein (G protein), alpha 11b (Gq class) [Source:ZFIN;Acc:ZDB-GENE-041121-9]	FALSE
ENSDARG00000067509	slc24a4b	0.0671541261764083	2.6295984816426534	0.12317513949220604	0.725615986795107	0.9997874318699386	51.397777029302816	1485	20	+	solute carrier family 24 member 4b [Source:ZFIN;Acc:ZDB-GENE-081031-75]	FALSE
ENSDARG00000103927	CR450824.2	-0.0783587537650632	0.997489248956628	0.12315074896529943	0.7256420571368529	0.9997874318699386	52.3980815347722	834	23	-	aquaporin-4-like [Source:NCBI gene;Acc:101885864]	FALSE
ENSDARG00000034160	slc4a1ap	-0.05497915219548137	5.582519716270795	0.12311969279377966	0.725675256393755	0.9997874318699386	40.0929692039512	6884	17	+	solute carrier family 4 member 1 adaptor protein [Source:ZFIN;Acc:ZDB-GENE-080521-2]	FALSE
ENSDARG00000039218	gpr101	0.08598102769439153	3.101319902091467	0.12310947622479951	0.7256861790029048	0.9997874318699386	54.7105561861521	1762	14	-	G protein-coupled receptor 101 [Source:ZFIN;Acc:ZDB-GENE-070914-1]	FALSE
ENSDARG00000055300	atxn7l2a	0.052781593159071744	3.1259217720552277	0.12306327987601495	0.7257355742151624	0.9997874318699386	53.33333333333332	1605	11	+	ataxin 7-like 2a [Source:ZFIN;Acc:ZDB-GENE-060519-13]	FALSE
ENSDARG00000101377	ccdc142	0.04414995135022303	4.635437297839471	0.12298362353715753	0.7258207708138066	0.9997874318699386	46.479374110953046	3733	14	+	coiled-coil domain containing 142 [Source:ZFIN;Acc:ZDB-GENE-030131-6705]	FALSE
ENSDARG00000102668	slc16a5b	0.08009447735371236	2.3656594832928532	0.12296470064488574	0.7258410143858249	0.9997874318699386	48.8879197557785	2293	3	+	solute carrier family 16 member 5b [Source:ZFIN;Acc:ZDB-GENE-131120-181]	FALSE
ENSDARG00000054957	znf1015	0.06529537346129219	2.223208213044316	0.12290559639604481	0.7259042549459759	0.9997874318699386	44.4331296673456	2946	4	-	zinc finger protein 1015 [Source:ZFIN;Acc:ZDB-GENE-050913-139]	FALSE
ENSDARG00000086189	mgp	0.08909753437188732	1.135707000951068	0.12289565906441702	0.7259148894016757	0.9997874318699386	52.1193092621664	637	3	-	matrix Gla protein [Source:ZFIN;Acc:ZDB-GENE-060928-1]	FALSE
ENSDARG00000013842	tbc1d19	0.04534587908881919	3.95632011304584	0.12287741418019138	0.725934415458705	0.9997874318699386	44.266994266994274	1221	7	+	TBC1 domain family, member 19 [Source:ZFIN;Acc:ZDB-GENE-040426-1265]	FALSE
ENSDARG00000017115	kctd10	-0.041978850911224656	5.23712648112844	0.12287169149970278	0.7259405403265067	0.9997874318699386	40.36983669548511	3688	5	-	potassium channel tetramerization domain containing 10 [Source:ZFIN;Acc:ZDB-GENE-040426-2843]	FALSE
ENSDARG00000096594	lratb.1	0.06654226654403163	3.024614529296236	0.122812580953374	0.7260038145073607	0.9997874318699386	47.19930525401649	1152	1	+	lecithin retinol acyltransferase b, tandem duplicate 1 [Source:ZFIN;Acc:ZDB-GENE-060810-31]	FALSE
ENSDARG00000098936	kif5aa	-0.03928848591191619	9.149718771256389	0.12280979900906175	0.7260067928277677	0.9997874318699386	50.9991311902693	4604	9	-	kinesin family member 5A, a [Source:ZFIN;Acc:ZDB-GENE-070912-141]	FALSE
ENSDARG00000087258	ypel2b	0.07888343603836301	3.894576128741951	0.12269213513986799	0.7261327972275006	0.9997874318699386	53.47639484978538	583	15	+	yippee-like 2b [Source:ZFIN;Acc:ZDB-GENE-110419-2]	FALSE
ENSDARG00000056127	polr2gl	-0.052174529906359936	4.770922241407874	0.12267776563530663	0.7261481899527058	0.9997874318699386	41.05571847507333	1023	14	+	polymerase (RNA) II (DNA directed) polypeptide G-like [Source:ZFIN;Acc:ZDB-GENE-030131-2808]	FALSE
ENSDARG00000071375	celf5a	0.08311196518078381	4.035473471839344	0.12267280247845491	0.7261535067601348	0.9997874318699386	55.624611559975115	1609	22	-	cugbp, Elav-like family member 5a [Source:ZFIN;Acc:ZDB-GENE-050208-746]	FALSE
ENSDARG00000096578	cul4a	-0.043700901849876454	4.757440441949659	0.12253659837499065	0.7262994632610417	0.9997874318699386	53.401511783014655	1125	1	+	cullin 4A [Source:ZFIN;Acc:ZDB-GENE-040426-1357]	FALSE
ENSDARG00000073917	b3glcta	-0.05060108819569263	4.9500834561851255	0.12252795247834314	0.7263087312884794	0.9997874318699386	45.80602883355174	1526	15	+	beta 3-glucosyltransferase a [Source:ZFIN;Acc:ZDB-GENE-110411-147]	FALSE
ENSDARG00000079293	gdpd4b	0.06295916083135408	2.705270141912397	0.12245167380447786	0.7263905146381906	0.9997874318699386	47.7347034096217	1299	21	-	glycerophosphodiester phosphodiesterase domain containing 4b [Source:ZFIN;Acc:ZDB-GENE-050309-133]	FALSE
ENSDARG00000103658	hivep1	0.05761896191001323	7.255094233905459	0.12238880156921894	0.726457945567422	0.9997874318699386	44.02130936030299	5743	19	-	human immunodeficiency virus type I enhancer binding protein 1 [Source:ZFIN;Acc:ZDB-GENE-070912-512]	FALSE
ENSDARG00000097421	si:dkeyp-50b9.1	-0.08875532370783487	0.07992143218528691	0.1223755747190527	0.7264721339352351	0.9997874318699386	45.348449483161076	1500	25	+	si:dkeyp-50b9.1 [Source:ZFIN;Acc:ZDB-GENE-131127-254]	FALSE
ENSDARG00000027131	tmem169a	-0.06430156919230316	2.5485451279423637	0.1223520454467284	0.7264973757806771	0.9997874318699386	50.0822368421053	1216	11	-	transmembrane protein 169a [Source:ZFIN;Acc:ZDB-GENE-090107-1]	FALSE
ENSDARG00000062216	narfl	-0.04908068694365058	4.794443487502893	0.12234654107096432	0.7265032811844319	0.9997874318699386	43.32316357662518	2131	3	+	nuclear prelamin A recognition factor-like [Source:ZFIN;Acc:ZDB-GENE-070209-119]	FALSE
ENSDARG00000071413	mier2	-0.04604038668833131	3.9994286159413224	0.12226512914272991	0.7265906418934548	0.9997874318699386	42.08776595744678	2324	22	+	mesoderm induction early response 1, family member 2 [Source:ZFIN;Acc:ZDB-GENE-050208-795]	FALSE
ENSDARG00000070098	lcorl	0.050849129951590334	5.140954856862591	0.12226026918598265	0.7265958580002245	0.9997874318699386	42.53185145025754	1894	1	-	ligand dependent nuclear receptor corepressor-like [Source:ZFIN;Acc:ZDB-GENE-030131-6300]	FALSE
ENSDARG00000032575	ywhaz	-0.04290295627692061	9.003892851916982	0.12218806519013015	0.7266733669976774	0.9997874318699386	46.1627906976744	1720	19	-	tyrosine 3-monooxygenase/tryptophan 5-monooxygenase activation protein, zeta polypeptide [Source:ZFIN;Acc:ZDB-GENE-030131-8554]	FALSE
ENSDARG00000038802	cenpl	0.10143584626872199	-0.11485169467862656	0.12212487658232085	0.726741219313896	0.9997874318699386	41.41414141414144	1485	2	-	centromere protein L [Source:ZFIN;Acc:ZDB-GENE-040930-6]	FALSE
ENSDARG00000055162	zhx2a	-0.04239172577271425	6.243552782121507	0.12210879215669657	0.7267584940141547	0.9997874318699386	44.9589838581635	3779	16	+	zinc fingers and homeoboxes 2a [Source:ZFIN;Acc:ZDB-GENE-031107-2]	FALSE
ENSDARG00000010250	nqo1	0.055830563885233726	4.190459826313595	0.12205858802324521	0.7268124215508862	0.9997874318699386	43.543930742309804	877	7	+	NAD(P)H dehydrogenase, quinone 1 [Source:ZFIN;Acc:ZDB-GENE-030131-1226]	FALSE
ENSDARG00000100227	SLC7A1 (1 of many)	-0.05652901614041901	3.052987519090098	0.12205010395930493	0.726821536066859	0.9997874318699386	42.37989182309893	3143	15	-	solute carrier family 7 member 1 [Source:HGNC Symbol;Acc:HGNC:11057]	FALSE
ENSDARG00000022970	tm9sf1	-0.048207097184350685	4.720555068523055	0.12204669039849358	0.7268252033901529	0.9997874318699386	42.75232349584219	3067	24	-	transmembrane 9 superfamily member 1 [Source:ZFIN;Acc:ZDB-GENE-040801-64]	FALSE
ENSDARG00000012387	pdha1a	-0.042564412702714806	8.14948904895353	0.12203447718020399	0.7268383250045511	0.9997874318699386	46.34273772204811	1914	5	-	pyruvate dehydrogenase E1 alpha 1 subunit a [Source:ZFIN;Acc:ZDB-GENE-040426-2719]	FALSE
ENSDARG00000090481	trarg1a	0.059682362562142266	5.529806654598891	0.1220305528894059	0.7268425413330795	0.9997874318699386	41.9378698224852	2704	15	-	trafficking regulator of GLUT4 (SLC2A4) 1a [Source:ZFIN;Acc:ZDB-GENE-131121-306]	FALSE
ENSDARG00000033596	polr2c	0.04688596527907844	4.958291578993996	0.12199139516727442	0.7268846172601933	0.9997874318699386	43.37180832458899	1430	25	-	polymerase (RNA) II (DNA directed) polypeptide C [Source:ZFIN;Acc:ZDB-GENE-030131-6609]	FALSE
ENSDARG00000002731	sdc2	0.04218908643802903	5.463797258084515	0.12197305976842232	0.7269043216977956	0.9997874318699386	47.4909090909091	1375	19	-	syndecan 2 [Source:ZFIN;Acc:ZDB-GENE-021206-3]	FALSE
ENSDARG00000040295	apoeb	0.06391361681437326	8.620130318581012	0.12193726101844327	0.7269427982024128	0.9997874318699386	48.93967093235832	897	16	+	apolipoprotein Eb [Source:ZFIN;Acc:ZDB-GENE-980526-368]	FALSE
ENSDARG00000044253	paqr3b	-0.08327456662824317	3.0443952885172396	0.12188260241331683	0.7270015575092427	0.9997874318699386	43.30306469920543	2643	10	+	progestin and adipoQ receptor family member IIIb [Source:ZFIN;Acc:ZDB-GENE-050913-128]	FALSE
ENSDARG00000040615	ilkap	-0.055890092971835	2.78945492519226	0.12184830476482666	0.7270384358489356	0.9997874318699386	46.62139219015281	1473	15	-	integrin-linked kinase-associated serine/threonine phosphatase [Source:ZFIN;Acc:ZDB-GENE-070410-122]	FALSE
ENSDARG00000024785	ctnna2	0.04949829038931245	6.851690017541162	0.12180734264703119	0.7270824877495514	0.9997874318699386	45.37050842403458	1683	1	+	catenin (cadherin-associated protein), alpha 2 [Source:ZFIN;Acc:ZDB-GENE-060815-3]	FALSE
ENSDARG00000017803	gsk3ba	-0.04318524912777484	7.575374923920115	0.1217753878440746	0.7271168586810602	0.9997874318699386	44.027149321267	4420	9	-	glycogen synthase kinase 3 beta, genome duplicate a [Source:ZFIN;Acc:ZDB-GENE-990714-4]	FALSE
ENSDARG00000104559	tmem63ba	0.06562673489174616	5.190154343231527	0.12169433455653689	0.7272040631687989	0.9997874318699386	48.43749999999999	2944	13	+	transmembrane protein 63Ba [Source:ZFIN;Acc:ZDB-GENE-030131-4320]	FALSE
ENSDARG00000026281	lyrm1	-0.06147984067719504	3.5274787777494105	0.12168515582994388	0.7272139405295618	0.9997874318699386	42.46620507748104	1517	24	-	LYR motif containing 1 [Source:ZFIN;Acc:ZDB-GENE-040718-210]	FALSE
ENSDARG00000092578	si:ch211-222e20.4	-0.12419000804943907	0.46136384903272865	0.12161613942462424	0.7272882234707404	0.9997874318699386	38.27331486611264	1083	10	+	si:ch211-222e20.4 [Source:ZFIN;Acc:ZDB-GENE-091118-60]	FALSE
ENSDARG00000003867	cdk20	0.04945251987449701	4.385692999190251	0.1215676361980833	0.7273404420503362	0.9997874318699386	45.843394273887526	815	8	-	cyclin-dependent kinase 20 [Source:ZFIN;Acc:ZDB-GENE-041212-84]	FALSE
ENSDARG00000026540	ppp4r2a	0.04480297189279227	4.999489646854469	0.12152286785264632	0.7273886500261385	0.9997874318699386	42.67515923566878	1649	23	+	protein phosphatase 4, regulatory subunit 2a [Source:ZFIN;Acc:ZDB-GENE-030131-4922]	FALSE
ENSDARG00000012051	mettl21a	0.06437568491554463	1.8642381757179773	0.12151250327588325	0.7273998123511468	0.9997874318699386	43.9508506616257	1058	22	-	methyltransferase like 21A [Source:ZFIN;Acc:ZDB-GENE-050320-145]	FALSE
ENSDARG00000104693	il6st	0.04527163725832528	6.377289175335936	0.1214973155588055	0.7274161700118466	0.9997874318699386	42.739198238693675	5451	10	-	interleukin 6 signal transducer [Source:ZFIN;Acc:ZDB-GENE-080104-6]	FALSE
ENSDARG00000073858	pex26	0.05628958357898954	3.5389897671208823	0.12143208090707258	0.7274864428762707	0.9997874318699386	40.8797653958944	1705	4	+	peroxisomal biogenesis factor 26 [Source:ZFIN;Acc:ZDB-GENE-030131-6584]	FALSE
ENSDARG00000073866	tdp1	-0.04971409065967242	2.9180704396788983	0.12141491687573458	0.7275049360400357	0.9997874318699386	44.2315879097488	2349	17	-	tyrosyl-DNA phosphodiesterase 1 [Source:ZFIN;Acc:ZDB-GENE-090909-1]	FALSE
ENSDARG00000102061	b3galt2	-0.04301576985361803	6.279906983667339	0.1213378737315356	0.7275879632421434	0.9997874318699386	48.4358886215194	2909	22	+	UDP-Gal:betaGlcNAc beta 1,3-galactosyltransferase, polypeptide 2 [Source:ZFIN;Acc:ZDB-GENE-040426-2078]	FALSE
ENSDARG00000020053	nkd1	-0.046044947444248106	5.171815933584734	0.12133592844602958	0.7275900600034519	0.9997874318699386	44.161490683229815	3220	7	-	NKD inhibitor of WNT signaling pathway 1 [Source:ZFIN;Acc:ZDB-GENE-061108-3]	FALSE
ENSDARG00000009624	CABZ01027646.1	-0.05081290274406596	3.099243009121407	0.12133149102634544	0.727594843027374	0.9997874318699386	39.5340928413535	5881	12	+	urotensin 2 receptor [Source:NCBI gene;Acc:559133]	FALSE
ENSDARG00000058782	si:ch73-242m19.1	0.05348960869661253	2.5750685748121445	0.12132998177292587	0.7275964698499212	0.9997874318699386	46.0057288351369	6284	17	+	si:ch73-242m19.1 [Source:ZFIN;Acc:ZDB-GENE-131121-474]	FALSE
ENSDARG00000039150	lgmn	-0.04462447034807737	7.014182900705774	0.12132573776557365	0.7276010445214377	0.9997874318699386	41.20764189094963	2358	13	-	legumain [Source:ZFIN;Acc:ZDB-GENE-021030-1]	FALSE
ENSDARG00000077368	slc30a6	-0.050434674567405816	3.8086510863571843	0.12129013152078816	0.7276394284968717	0.9997874318699386	59.27576601671311	898	13	-	solute carrier family 30 member 6 [Source:ZFIN;Acc:ZDB-GENE-040426-1838]	FALSE
ENSDARG00000055648	cpda	0.041866936683644745	5.565562680434184	0.12127248445388972	0.7276584545962458	0.9997874318699386	45.49671772428881	5713	15	+	carboxypeptidase D, a [Source:ZFIN;Acc:ZDB-GENE-081112-2]	FALSE
ENSDARG00000078924	tmco4	0.0629413106331309	1.36602684785566	0.12118848291640294	0.7277490417311432	0.9997874318699386	50.36724700761696	2179	23	+	transmembrane and coiled-coil domains 4 [Source:ZFIN;Acc:ZDB-GENE-041008-216]	FALSE
ENSDARG00000042728	plaa	0.05312970831337975	4.667880761995179	0.12116596482852593	0.7277733311865029	0.9997874318699386	52.19166893547512	1837	7	-	phospholipase A2-activating protein [Source:ZFIN;Acc:ZDB-GENE-030826-13]	FALSE
ENSDARG00000061566	slc7a3b	-0.057671600971633805	5.633069413346996	0.12115740493051419	0.7277825651058845	0.9997874318699386	39.727963257375016	5201	14	-	solute carrier family 7 member 3b [Source:ZFIN;Acc:ZDB-GENE-120813-6]	FALSE
ENSDARG00000074233	pde4bb	0.056308080038416905	2.7345921901677244	0.12114827916259685	0.7277924098555457	0.9997874318699386	48.43750000000003	2080	2	-	phosphodiesterase 4B, cAMP-specific b [Source:ZFIN;Acc:ZDB-GENE-070912-454]	FALSE
ENSDARG00000030463	tppp3	-0.06451603682585608	2.9582341695800243	0.1211092117734971	0.7278345599034793	0.9997874318699386	39.83155299917832	1479	7	+	tubulin polymerization-promoting protein family member 3 [Source:ZFIN;Acc:ZDB-GENE-040426-1909]	FALSE
ENSDARG00000071492	fbxo45	-0.046661894978538565	6.060259125460043	0.12109134639000141	0.7278538375159593	0.9997874318699386	47.624371157071	1789	24	-	F-box protein 45 [Source:ZFIN;Acc:ZDB-GENE-040426-1450]	FALSE
ENSDARG00000016763	znf292a	0.04375588901091847	6.2522095696484055	0.12104763963288434	0.7279010059419504	0.9997874318699386	42.7315753887762	7395	17	-	zinc finger protein 292a [Source:ZFIN;Acc:ZDB-GENE-071004-18]	FALSE
ENSDARG00000052435	spred2a	-0.04641183370325507	5.722532962791476	0.12101771867809585	0.7279333022053837	0.9997874318699386	43.70213267350068	1245	1	-	sprouty related EVH1 domain containing 2a [Source:ZFIN;Acc:ZDB-GENE-110830-2]	FALSE
ENSDARG00000052438	actr2a	-0.042795838682201354	6.962267890596858	0.12091934310043229	0.7280395189985251	0.9997874318699386	37.2540812055253	4778	1	+	actin related protein 2a [Source:ZFIN;Acc:ZDB-GENE-040426-2894]	FALSE
ENSDARG00000030957	yipf4	-0.04632637864106607	6.356182122327541	0.12090690628463108	0.7280529505627922	0.9997874318699386	45.10204081632654	1225	17	+	Yip1 domain family, member 4 [Source:ZFIN;Acc:ZDB-GENE-040426-2253]	FALSE
ENSDARG00000045343	usp46	0.07744029966675361	2.435074338653015	0.12085478619925638	0.7281092478540003	0.9997874318699386	48.1298517995766	1417	20	+	ubiquitin specific peptidase 46 [Source:ZFIN;Acc:ZDB-GENE-070705-213]	FALSE
ENSDARG00000079784	si:ch211-235o23.1	0.053792139841944774	3.728185943398597	0.12077938572294133	0.7281907154471332	0.9997874318699386	46.8768950879321	1649	2	+	si:ch211-235o23.1 [Source:ZFIN;Acc:ZDB-GENE-070912-222]	FALSE
ENSDARG00000100529	sh3bp5a	0.043381929366300934	4.814324822699933	0.12075513607194766	0.7282169224087915	0.9997874318699386	42.2708370999819	5531	19	+	SH3-domain binding protein 5a (BTK-associated) [Source:ZFIN;Acc:ZDB-GENE-111111-2]	FALSE
ENSDARG00000005651	hrasb	0.05103905890245104	6.232981565656233	0.12073380300284065	0.7282399798151823	0.9997874318699386	41.30779202074032	1755	7	-	HRas proto-oncogene, GTPase b [Source:ZFIN;Acc:ZDB-GENE-050522-466]	FALSE
ENSDARG00000102512	kdm8	-0.06086904209410242	1.705456184697438	0.12070254093151878	0.7282737729027139	0.9997874318699386	42.97811360083377	1645	3	-	lysine (K)-specific demethylase 8 [Source:ZFIN;Acc:ZDB-GENE-040718-411]	FALSE
ENSDARG00000009753	sf3b6	-0.04814427063450581	6.355450514102507	0.12067667485070466	0.7283017368415206	0.9997874318699386	39.43314849044981	812	20	+	splicing factor 3b, subunit 6 [Source:ZFIN;Acc:ZDB-GENE-040625-36]	FALSE
ENSDARG00000073737	suds3	0.04246015860629628	5.140252443095583	0.12066201401918697	0.7283175882251606	0.9997874318699386	41.877842755035736	1539	5	+	SDS3 homolog, SIN3A corepressor complex component [Source:ZFIN;Acc:ZDB-GENE-040801-236]	FALSE
ENSDARG00000042548	tpd52l1	0.05003392776341018	3.2150015180774014	0.12065756552469331	0.7283223981789121	0.9997874318699386	40.42915531335148	539	20	-	tpd52 like 1 [Source:ZFIN;Acc:ZDB-GENE-050522-121]	FALSE
ENSDARG00000039493	naa20	-0.04975549755775405	5.645667030938643	0.12061447298419559	0.7283689973174854	0.9997874318699386	45.05776636713739	779	20	-	N(alpha)-acetyltransferase 20, NatB catalytic subunit [Source:ZFIN;Acc:ZDB-GENE-050327-47]	FALSE
ENSDARG00000027803	sbds	0.051431692829605274	5.566954231045696	0.12050216141418701	0.7284904919473584	0.9997874318699386	41.56057494866532	1218	15	+	SBDS ribosome maturation factor [Source:ZFIN;Acc:ZDB-GENE-040426-1116]	FALSE
ENSDARG00000067777	zgc:158640	-0.07129944585740021	2.356941418273265	0.12049996209029779	0.7284928717303022	0.9997874318699386	37.4269005847953	684	5	+	zgc:158640 [Source:ZFIN;Acc:ZDB-GENE-061215-15]	FALSE
ENSDARG00000035352	pafah1b2	0.043810138512673374	4.678214315419873	0.12046459735757553	0.7285311415542504	0.9997874318699386	49.5289367429341	743	5	+	platelet-activating factor acetylhydrolase 1b, catalytic subunit 2 [Source:ZFIN;Acc:ZDB-GENE-060526-43]	FALSE
ENSDARG00000099945	CU467646.4	-0.09557598351171184	0.17987669761687847	0.1203896616379101	0.7286122537891638	0.9997874318699386	49.4200096665056	4138	4	+	NULL	FALSE
ENSDARG00000058410	CR956623.1	0.10065332487290515	0.38566000857535293	0.12038217232770165	0.7286203619540733	0.9997874318699386	47.2179289026275	1294	2	+	acyl-CoA binding domain containing 5b [Source:NCBI gene;Acc:100004736]	FALSE
ENSDARG00000063634	hpse	0.08361516404520943	1.9017910770500677	0.12036320656003596	0.7286408961599941	0.9997874318699386	38.04736987055907	3631	21	+	heparanase [Source:ZFIN;Acc:ZDB-GENE-041111-200]	FALSE
ENSDARG00000095705	CDPF1	-0.048288046227649595	5.353908056284485	0.12034978065743474	0.7286554334587042	0.9997874318699386	46.657125332242884	724	4	-	cysteine rich DPF motif domain containing 1 [Source:HGNC Symbol;Acc:HGNC:33710]	FALSE
ENSDARG00000102463	cox18	0.04824705958562965	3.752180624937652	0.12032095007220711	0.7286866537098096	0.9997874318699386	48.947811447811425	1188	14	+	cytochrome c oxidase assembly factor COX18 [Source:ZFIN;Acc:ZDB-GENE-080204-88]	FALSE
ENSDARG00000099455	ogt.1	-0.0500455426917177	8.336523584402485	0.12030488718120225	0.7287040498151588	0.9997874318699386	48.72881355932201	3111	14	-	O-linked N-acetylglucosamine (GlcNAc) transferase, tandem duplicate 1 [Source:ZFIN;Acc:ZDB-GENE-030131-9631]	FALSE
ENSDARG00000104726	si:ch211-162e15.3	-0.04969116802177005	4.861110747808236	0.1202750550678715	0.7287363614357989	0.9997874318699386	51.865671641791	536	2	+	si:ch211-162e15.3 [Source:ZFIN;Acc:ZDB-GENE-131121-530]	FALSE
ENSDARG00000101955	znf1159	0.11161931075616931	-0.1101222291996408	0.12026772377922335	0.7287443027544062	0.9997874318699386	42.4947145877378	473	22	+	zinc finger protein 1159 [Source:ZFIN;Acc:ZDB-GENE-050208-794]	FALSE
ENSDARG00000069056	ranbp3b	-0.044639961521917	6.185897879769891	0.12025939408801278	0.7287533258808238	0.9997874318699386	46.3591135232926	4422	2	+	RAN binding protein 3b [Source:ZFIN;Acc:ZDB-GENE-040426-1627]	FALSE
ENSDARG00000061165	slc6a4a	0.05771483449771049	2.9574254250790855	0.12024735157987365	0.7287663715299388	0.9997874318699386	50.32357473035443	540	15	-	solute carrier family 6 member 4a [Source:ZFIN;Acc:ZDB-GENE-060314-1]	FALSE
ENSDARG00000003531	tcea1	-0.04590562903830477	6.198999460625268	0.12023831057782708	0.728776166128435	0.9997874318699386	40.551667352820076	2429	2	+	transcription elongation factor A (SII), 1 [Source:ZFIN;Acc:ZDB-GENE-030131-8049]	FALSE
ENSDARG00000100826	hif1al	0.07273807111017597	6.304337598188256	0.1200715524764604	0.7289568980740863	0.9997874318699386	44.41920830629462	3185	15	-	hypoxia inducible factor 1 subunit alpha, like [Source:ZFIN;Acc:ZDB-GENE-040426-1315]	FALSE
ENSDARG00000105147	osbpl1a	0.05052777179527949	4.087220230496178	0.11994012491853212	0.729099437956685	0.9997874318699386	47.4386177629585	3299	22	+	oxysterol binding protein-like 1A [Source:ZFIN;Acc:ZDB-GENE-050208-657]	FALSE
ENSDARG00000028198	ube2v2	-0.04177910480574707	7.858193905864048	0.11992902974692754	0.7291114752383421	0.9997874318699386	38.9628924833492	2102	24	-	ubiquitin-conjugating enzyme E2 variant 2 [Source:ZFIN;Acc:ZDB-GENE-040426-2919]	FALSE
ENSDARG00000102415	scinla	0.05813653260538186	4.544963321241868	0.11991606705559299	0.7291255394039241	0.9997874318699386	45.6468100105745	2837	6	-	scinderin like a [Source:ZFIN;Acc:ZDB-GENE-030131-2005]	FALSE
ENSDARG00000074866	ptpn5	0.04481936445594004	7.414517491947408	0.11989203330540033	0.7291516176181693	0.9997874318699386	41.18650492797571	1593	7	+	protein tyrosine phosphatase non-receptor type 5 [Source:ZFIN;Acc:ZDB-GENE-101028-3]	FALSE
ENSDARG00000035880	atp6v1c1b	-0.04139739730554617	7.092315652529351	0.11973620353108494	0.7293207743278146	0.9997874318699386	42.9460580912863	1928	19	+	ATPase H+ transporting V1 subunit C1b [Source:ZFIN;Acc:ZDB-GENE-041010-104]	FALSE
ENSDARG00000040713	rbbp9	-0.050626018643302566	4.986508774315099	0.11965657886405623	0.7294072562695548	0.9997874318699386	41.28793714373747	1198	22	-	retinoblastoma binding protein 9 [Source:ZFIN;Acc:ZDB-GENE-050208-692]	FALSE
ENSDARG00000067676	plcl1	0.05438716350812038	5.737523360736585	0.11962540084129714	0.7294411281202973	0.9997874318699386	53.0437617146117	3062	9	+	phospholipase C like 1 [Source:ZFIN;Acc:ZDB-GENE-090313-194]	FALSE
ENSDARG00000059059	emsy	0.04418438557621829	5.641501797893276	0.1196129264283794	0.7294546817254489	0.9997874318699386	61.13984851283951	3553	10	-	EMSY transcriptional repressor, BRCA2 interacting [Source:ZFIN;Acc:ZDB-GENE-030131-7832]	FALSE
ENSDARG00000076618	tm2d3	-0.04523792845255679	6.004234444341936	0.11961069848252137	0.7294571024996811	0.9997874318699386	52.667814113597245	1453	18	-	TM2 domain containing 3 [Source:ZFIN;Acc:ZDB-GENE-070620-20]	FALSE
ENSDARG00000034211	capn2l	-0.09067342748998525	0.47596295215974144	0.11949202989927699	0.729586078326542	0.9997874318699386	46.0916442048518	2597	22	+	calpain 2, (m/II) large subunit, like [Source:ZFIN;Acc:ZDB-GENE-050417-341]	FALSE
ENSDARG00000104808	jak2a	-0.0462269872177563	4.889233105187177	0.11947536419479388	0.7296041973113802	0.9997874318699386	55.813385442110395	632	21	+	Janus kinase 2a [Source:ZFIN;Acc:ZDB-GENE-980526-481]	FALSE
ENSDARG00000004094	acsbg2	-0.04582021087943793	7.5766773224621105	0.11945003063211601	0.729631742717652	0.9997874318699386	47.99827808867847	3485	8	+	acyl-CoA synthetase bubblegum family member 2 [Source:ZFIN;Acc:ZDB-GENE-030131-7099]	FALSE
ENSDARG00000113768	CABZ01058046.1	0.10609147807129886	1.5094203499697358	0.11940878834325908	0.7296765928178901	0.9997874318699386	49.7944803288315	1703	KZ116019.1	-	phosphofurin acidic cluster sorting protein 1-like [Source:NCBI gene;Acc:101885783]	FALSE
ENSDARG00000068822	purba	-0.04427152061323864	6.498534840170309	0.11940201722002675	0.7296839570970154	0.9997874318699386	47.55639097744362	2394	5	-	purine-rich element binding protein Ba [Source:ZFIN;Acc:ZDB-GENE-060531-100]	FALSE
ENSDARG00000057058	minpp1a	0.05287360908021179	4.592456894644285	0.11930800560336685	0.7297862283684801	0.9997874318699386	41.4675052410901	2385	17	-	multiple inositol-polyphosphate phosphatase 1a [Source:ZFIN;Acc:ZDB-GENE-060929-1194]	FALSE
ENSDARG00000098240	meis2a	-0.04560976906165777	7.594085709047395	0.1192969595637976	0.7297982478494753	0.9997874318699386	50.39207593891871	1260	17	+	Meis homeobox 2a [Source:ZFIN;Acc:ZDB-GENE-020122-2]	FALSE
ENSDARG00000079350	znf654	0.04383021899736208	5.757372736129727	0.1192892928908762	0.7298065905204968	0.9997874318699386	41.4589258825498	5977	1	+	zinc finger protein 654 [Source:ZFIN;Acc:ZDB-GENE-030131-1423]	FALSE
ENSDARG00000062618	kcnj12b	0.059466983897502344	3.424434736532746	0.11926437148532898	0.7298337114091562	0.9997874318699386	48.49089548515844	2005	3	+	potassium inwardly-rectifying channel, subfamily J, member 12b [Source:ZFIN;Acc:ZDB-GENE-091118-79]	FALSE
ENSDARG00000088929	ypel5	-0.05448393853750928	4.95092014138721	0.11921923695962988	0.7298828374373133	0.9997874318699386	52.7385159010601	1132	20	-	yippee-like 5 [Source:ZFIN;Acc:ZDB-GENE-040426-1220]	FALSE
ENSDARG00000098852	smdt1b	-0.06469164985964163	5.8747695554912305	0.11919798703710782	0.7299059702147985	0.9997874318699386	41.6666666666667	612	1	-	single-pass membrane protein with aspartate-rich tail 1b [Source:ZFIN;Acc:ZDB-GENE-141212-9]	FALSE
ENSDARG00000075933	cox15	-0.048925530822590886	4.97783075070453	0.11918026658421166	0.7299252625577848	0.9997874318699386	52.116234996841406	1583	13	+	cytochrome c oxidase assembly homolog 15 (yeast) [Source:ZFIN;Acc:ZDB-GENE-040426-955]	FALSE
ENSDARG00000088900	si:dkey-21o19.2	-0.09631845458546047	0.3499680374460162	0.11916383836638111	0.7299431494721131	0.9997874318699386	41.4221218961625	886	23	+	si:dkey-21o19.2 [Source:ZFIN;Acc:ZDB-GENE-090313-241]	FALSE
ENSDARG00000031886	ift140	0.0467556754305758	4.194068216283629	0.11911755940216828	0.7299935450642686	0.9997874318699386	50.331192292252105	4338	24	+	intraflagellar transport 140 homolog (Chlamydomonas) [Source:ZFIN;Acc:ZDB-GENE-040724-165]	FALSE
ENSDARG00000006924	fbxo38	-0.056221396041648504	5.32379460956914	0.1190986397408551	0.7300141508310932	0.9997874318699386	46.62338382997615	6353	14	+	F-box protein 38 [Source:ZFIN;Acc:ZDB-GENE-030131-2797]	FALSE
ENSDARG00000074575	ppp1r9alb	-0.046512269189295775	4.865776762703682	0.11907423454013966	0.7300407337096912	0.9997874318699386	44.374597034171515	3102	1	-	protein phosphatase 1 regulatory subunit 9A-like B [Source:ZFIN;Acc:ZDB-GENE-090312-99]	FALSE
ENSDARG00000068213	fzd10	0.047008546704887466	4.267146210600219	0.11904626967904353	0.7300711976256742	0.9997874318699386	45.53990610328639	2982	8	-	frizzled class receptor 10 [Source:ZFIN;Acc:ZDB-GENE-990415-220]	FALSE
ENSDARG00000037498	gria3b	-0.04029444876468286	7.607542951375816	0.11900149755344458	0.7301199791104619	0.9997874318699386	40.85498240622892	4681	14	-	glutamate receptor, ionotropic, AMPA 3b [Source:ZFIN;Acc:ZDB-GENE-030616-53]	FALSE
ENSDARG00000037833	mitfb	0.12638869332721217	0.39225709226694827	0.1189923516753062	0.7301299452681336	0.9997874318699386	56.11631016042781	1496	23	-	melanocyte inducing transcription factor b [Source:ZFIN;Acc:ZDB-GENE-010919-1]	FALSE
ENSDARG00000100359	AREL1	0.04129201172673522	5.8271376277159845	0.11896637222111295	0.7301582571169946	0.9997874318699386	44.96898690558236	4353	17	+	apoptosis resistant E3 ubiquitin protein ligase 1 [Source:HGNC Symbol;Acc:HGNC:20363]	FALSE
ENSDARG00000018206	nck2a	-0.04822108145684468	4.9652345293803934	0.11896577867556068	0.7301589039905514	0.9997874318699386	42.43886208617532	971	9	-	NCK adaptor protein 2a [Source:ZFIN;Acc:ZDB-GENE-040426-686]	FALSE
ENSDARG00000013023	nsun3	0.06215854858931787	1.8811865451099257	0.11895353652223584	0.7301722464615119	0.9997874318699386	41.38694208779048	1356	1	+	NOP2/Sun RNA methyltransferase 3 [Source:ZFIN;Acc:ZDB-GENE-050706-95]	FALSE
ENSDARG00000102336	SLC5A7	-0.07403352094074678	0.7100786204289289	0.11894578778136644	0.7301806920517413	0.9997874318699386	58.00415800415801	1443	9	-	solute carrier family 5 member 7 [Source:HGNC Symbol;Acc:HGNC:14025]	FALSE
ENSDARG00000030560	helz	0.04931015537148535	7.000656610032634	0.11892661417574857	0.7302015912755716	0.9997874318699386	58.348736906962436	5880	3	+	helicase with zinc finger [Source:ZFIN;Acc:ZDB-GENE-040426-2419]	FALSE
ENSDARG00000011925	spns1	-0.043975966360653575	5.594070545689619	0.1189092337018458	0.7302205376153524	0.9997874318699386	47.641509433962256	1523	3	-	spinster homolog 1 (Drosophila) [Source:ZFIN;Acc:ZDB-GENE-020228-1]	FALSE
ENSDARG00000043371	mdh2	-0.04674416201031172	8.921844554835532	0.11887806989506089	0.7302545129550904	0.9997874318699386	39.6732504267252	4101	10	+	malate dehydrogenase 2, NAD (mitochondrial) [Source:ZFIN;Acc:ZDB-GENE-040426-2143]	FALSE
ENSDARG00000014994	tbp	-0.04520536516908778	4.78023318898144	0.11885368438942656	0.7302811019447157	0.9997874318699386	40.4564907275321	3505	13	-	TATA box binding protein [Source:ZFIN;Acc:ZDB-GENE-030616-563]	FALSE
ENSDARG00000103591	dkk3a	-0.052625778048676936	7.139162221104914	0.11883399029319008	0.7303025778350457	0.9997874318699386	41.7170953101362	2644	7	-	dickkopf WNT signaling pathway inhibitor 3a [Source:ZFIN;Acc:ZDB-GENE-110519-1]	FALSE
ENSDARG00000069289	gabpa	-0.04923105041188897	4.474945868660884	0.11878311648657203	0.7303580635900305	0.9997874318699386	48.147053025823	1779	9	+	GA binding protein transcription factor subunit alpha [Source:ZFIN;Acc:ZDB-GENE-011010-2]	FALSE
ENSDARG00000078785	tmem258	-0.05108586133388831	5.905924672385166	0.11877515389077153	0.7303667492354416	0.9997874318699386	48.4555984555985	518	25	-	transmembrane protein 258 [Source:ZFIN;Acc:ZDB-GENE-040426-1739]	FALSE
ENSDARG00000063445	snap47	-0.04702273757037309	5.02511872919285	0.11873686128849092	0.7304085235771224	0.9997874318699386	47.08442123585729	960	2	-	synaptosome associated protein 47 [Source:ZFIN;Acc:ZDB-GENE-060825-140]	FALSE
ENSDARG00000045776	cnbpa	-0.04411580168407813	6.785519710192183	0.11873269049088364	0.7304130740579002	0.9997874318699386	46.48636153490523	994	23	-	CCHC-type zinc finger, nucleic acid binding protein a [Source:ZFIN;Acc:ZDB-GENE-030131-5045]	FALSE
ENSDARG00000098652	pcdh11	0.058724976759170454	5.527079192052341	0.11870727626503452	0.7304408037674814	0.9997874318699386	44.27315581602753	3925	14	-	protocadherin 11 [Source:ZFIN;Acc:ZDB-GENE-140106-21]	FALSE
ENSDARG00000060661	klf8	0.04127122632660927	5.931005220959986	0.11866676450118874	0.7304850134144963	0.9997874318699386	54.68749999999997	942	21	+	Kruppel-like factor 8 [Source:ZFIN;Acc:ZDB-GENE-070424-152]	FALSE
ENSDARG00000006290	ndufs5	-0.05502672213729914	6.688730918823351	0.11862464757030011	0.7305309836981511	0.9997874318699386	49.8154981549816	542	19	-	NADH:ubiquinone oxidoreductase subunit S5 [Source:ZFIN;Acc:ZDB-GENE-050522-437]	FALSE
ENSDARG00000006353	itga5	0.0543187467216693	2.353640631604179	0.11860687176542939	0.7305503885824747	0.9997874318699386	45.354382502877776	3041	23	-	integrin, alpha 5 (fibronectin receptor, alpha polypeptide) [Source:ZFIN;Acc:ZDB-GENE-031116-52]	FALSE
ENSDARG00000012002	slc38a7	0.04498559009473062	4.600881124963567	0.11856059749351733	0.7306009113310827	0.9997874318699386	41.52583764774839	2898	7	+	solute carrier family 38 member 7 [Source:ZFIN;Acc:ZDB-GENE-040801-266]	FALSE
ENSDARG00000096867	clmn	0.06037988684399546	6.40042771056029	0.1184869093855454	0.7306813875703017	0.9997874318699386	47.717622080679426	1884	17	+	calmin [Source:ZFIN;Acc:ZDB-GENE-131127-546]	FALSE
ENSDARG00000093977	si:ch211-220f16.1	0.07476631532915892	2.434229066540705	0.118436950627963	0.7307359644389804	0.9997874318699386	36.91545370083615	720	18	+	si:ch211-220f16.1 [Source:ZFIN;Acc:ZDB-GENE-070912-198]	FALSE
ENSDARG00000055305	ret	-0.056624287065520015	4.6750714270942435	0.11837670113986931	0.7308018004252191	0.9997874318699386	44.7125697125697	4662	13	-	ret proto-oncogene receptor tyrosine kinase [Source:ZFIN;Acc:ZDB-GENE-980526-307]	FALSE
ENSDARG00000070454	pla2g12a	-0.049437115913931046	2.7697738410313555	0.11827505651755899	0.7309129123000442	0.9997874318699386	41.82926829268291	1230	1	-	phospholipase A2, group XIIA [Source:ZFIN;Acc:ZDB-GENE-070410-18]	FALSE
ENSDARG00000089922	dsn1	-0.07434139861363315	0.49757180030637627	0.11827206816251312	0.7309161798004025	0.9997874318699386	46.7833247555327	1943	3	+	DSN1 component of MIS12 kinetochore complex [Source:ZFIN;Acc:ZDB-GENE-170110-2]	FALSE
ENSDARG00000041339	zgc:92380	-0.08916312781209107	0.007533178668315113	0.11825039038745544	0.7309398839007847	0.9997874318699386	50.28031867807613	1695	9	+	zgc:92380 [Source:ZFIN;Acc:ZDB-GENE-040801-221]	FALSE
ENSDARG00000036811	ifrd2	-0.05060269942115965	5.022804161525472	0.11824554447315716	0.7309451831181386	0.9997874318699386	47.21978984238177	1368	8	+	interferon-related developmental regulator 2 [Source:ZFIN;Acc:ZDB-GENE-040801-140]	FALSE
ENSDARG00000021143	rtn1b	-0.04507991292595908	9.394890382084416	0.11821616965563919	0.7309773083536939	0.9997874318699386	44.208856195009375	2011	20	+	reticulon 1b [Source:ZFIN;Acc:ZDB-GENE-030710-3]	FALSE
ENSDARG00000068144	nmba	-0.07254989411411146	1.7019665589760502	0.11820941369219895	0.7309846975216506	0.9997874318699386	34.718826405868	818	18	-	neuromedin Ba [Source:ZFIN;Acc:ZDB-GENE-050419-3]	FALSE
ENSDARG00000057853	atp6v0ca	-0.04027024370160313	9.454241401061504	0.11820127006865278	0.7309936047223842	0.9997874318699386	46.61109097499094	1380	3	-	ATPase H+ transporting V0 subunit ca [Source:ZFIN;Acc:ZDB-GENE-020419-23]	FALSE
ENSDARG00000001933	prkag2b	-0.07969907655434713	0.04069386254042909	0.1181569096889632	0.7310421305262761	0.9997874318699386	45.73643410852715	1806	2	+	protein kinase, AMP-activated, gamma 2 non-catalytic subunit b [Source:ZFIN;Acc:ZDB-GENE-070912-442]	FALSE
ENSDARG00000104255	arhgap27	-0.048633037827977295	5.095249743216922	0.11804044269756275	0.7311695822227189	0.9997874318699386	47.3301522381277	4401	12	+	Rho GTPase activating protein 27 [Source:ZFIN;Acc:ZDB-GENE-030131-3922]	FALSE
ENSDARG00000020054	aox6	0.04236128248282818	5.234882571149444	0.11803846247274041	0.7311717498221639	0.9997874318699386	46.911987860394575	4570	22	+	aldehyde oxidase 6 [Source:ZFIN;Acc:ZDB-GENE-050208-742]	FALSE
ENSDARG00000045797	si:ch211-68a17.7	-0.05018214922344389	3.522403479942303	0.11802593119558313	0.7311854673165271	0.9997874318699386	36.8866328257191	591	25	-	si:ch211-68a17.7 [Source:ZFIN;Acc:ZDB-GENE-100427-3]	FALSE
ENSDARG00000076060	diaph2	0.049730307389230684	5.217283241091249	0.11801849346635507	0.7311936094900977	0.9997874318699386	47.14094473130621	5229	14	+	diaphanous-related formin 2 [Source:ZFIN;Acc:ZDB-GENE-090115-1]	FALSE
ENSDARG00000110954	CABZ01043952.1	-0.08887558855486165	0.18141749637107787	0.11801255718944326	0.7312001082112054	0.9997874318699386	52.1276595744681	564	16	+	LIM domains containing 1a [Source:NCBI gene;Acc:562793]	FALSE
ENSDARG00000079027	chsy1	-0.047324573989094516	4.751049781783002	0.11800103919805505	0.7312127180185466	0.9997874318699386	49.0436113236419	3921	7	+	chondroitin sulfate synthase 1 [Source:ZFIN;Acc:ZDB-GENE-030131-3127]	FALSE
ENSDARG00000070575	fam131bb	0.0875373881368167	4.327870491715373	0.11798471308992653	0.7312305928935451	0.9997874318699386	44.14385741565881	1571	16	+	family with sequence similarity 131 member Bb [Source:ZFIN;Acc:ZDB-GENE-100922-12]	FALSE
ENSDARG00000041565	tnfaip1	-0.04681409574039783	3.419029186808587	0.11798282605413579	0.731232659031041	0.9997874318699386	47.09485799146092	873	15	+	tumor necrosis factor, alpha-induced protein 1 (endothelial) [Source:ZFIN;Acc:ZDB-GENE-030131-5610]	FALSE
ENSDARG00000101689	si:dkey-16p6.1	0.13379491490701398	2.038671083946377	0.11793551613268605	0.7312844652540336	0.9997874318699386	45.9572292749425	3835	4	-	si:dkey-16p6.1 [Source:ZFIN;Acc:ZDB-GENE-081103-43]	FALSE
ENSDARG00000007285	mrpl57	-0.05307924270548863	4.84567471701621	0.11785718630295161	0.7313702650401628	0.9997874318699386	41.573604060913716	609	17	-	mitochondrial ribosomal protein L57 [Source:ZFIN;Acc:ZDB-GENE-040426-1745]	FALSE
ENSDARG00000034497	fbxl14a	-0.049274790264632884	3.115047763278127	0.11782450640934572	0.7314060708878353	0.9997874318699386	45.7034938621341	2118	25	-	F-box and leucine-rich repeat protein 14a [Source:ZFIN;Acc:ZDB-GENE-030131-5920]	FALSE
ENSDARG00000063037	lipea	0.05945765924432241	2.299585869154217	0.11776672216740014	0.7314693959954258	0.9997874318699386	47.958607714016935	2091	19	+	lipase, hormone-sensitive a [Source:ZFIN;Acc:ZDB-GENE-060503-734]	FALSE
ENSDARG00000059682	slc43a3a	-0.08888828270516819	0.10462674207621675	0.11775766571539314	0.731479322434386	0.9997874318699386	44.79819503635001	1995	1	-	solute carrier family 43 member 3a [Source:ZFIN;Acc:ZDB-GENE-110208-8]	FALSE
ENSDARG00000102705	otud6b	-0.05084845585562859	4.374270326159584	0.11775642920938711	0.7314806777555624	0.9997874318699386	43.42521464075914	1107	19	-	OTU domain containing 6B [Source:ZFIN;Acc:ZDB-GENE-040426-974]	FALSE
ENSDARG00000010281	xpo4	-0.04429092491546153	4.496544913806176	0.11760348932963005	0.7316483749132903	0.9997874318699386	51.075825566678176	3453	9	+	exportin 4 [Source:ZFIN;Acc:ZDB-GENE-030131-3062]	FALSE
ENSDARG00000025032	nr3c1	-0.041202213043373404	6.816852515142704	0.11759992375507622	0.7316522859859961	0.9997874318699386	46.59695303344451	2456	14	-	nuclear receptor subfamily 3, group C, member 1 (glucocorticoid receptor) [Source:ZFIN;Acc:ZDB-GENE-050522-503]	FALSE
ENSDARG00000054033	hoxb1b	-0.0700473080362835	0.9184487146238618	0.1175836399002268	0.7316701485612755	0.9997874318699386	43.7733499377335	1606	12	+	homeobox B1b [Source:ZFIN;Acc:ZDB-GENE-980526-290]	FALSE
ENSDARG00000010981	zdhhc3a	-0.05094804622306337	3.029379115891044	0.11756003502559409	0.7316960443839018	0.9997874318699386	44.7088607594937	1975	16	+	zinc finger, DHHC-type containing 3a [Source:ZFIN;Acc:ZDB-GENE-040718-484]	FALSE
ENSDARG00000094760	si:dkey-125i10.3	-0.08361707569883964	0.8844853384340474	0.11754601490592975	0.7317114265879059	0.9997874318699386	40.23700511715589	1857	5	+	si:dkey-125i10.3 [Source:ZFIN;Acc:ZDB-GENE-060526-198]	FALSE
ENSDARG00000105450	si:ch211-63p21.1	0.07711476967411034	4.608124520561113	0.11747099399930505	0.7317937533591174	0.9997874318699386	36.7935042190734	12562	7	+	si:ch211-63p21.1 [Source:ZFIN;Acc:ZDB-GENE-141216-443]	FALSE
ENSDARG00000079818	helq	-0.05547241734501805	3.037906954256234	0.11742293859994923	0.7318465040403643	0.9997874318699386	45.457752690068816	2835	21	+	helicase, POLQ like [Source:ZFIN;Acc:ZDB-GENE-060503-421]	FALSE
ENSDARG00000041362	chmp7	-0.04400352580396683	5.79166929672123	0.11731649984188408	0.7319633854209877	0.9997874318699386	47.95073263962628	2355	8	-	charged multivesicular body protein 7 [Source:ZFIN;Acc:ZDB-GENE-040426-1750]	FALSE
ENSDARG00000055781	ptger3	0.07616271273047683	1.640946818707315	0.11730531604789363	0.7319756698870974	0.9997874318699386	48.0928689883914	1206	6	+	prostaglandin E receptor 3 (subtype EP3) [Source:ZFIN;Acc:ZDB-GENE-120508-5]	FALSE
ENSDARG00000062251	fbxl7	-0.06509986929082259	1.9608099087541482	0.11730407861535852	0.7319770291438629	0.9997874318699386	49.6836777730915	2371	2	+	F-box and leucine-rich repeat protein 7 [Source:ZFIN;Acc:ZDB-GENE-061215-122]	FALSE
ENSDARG00000093562	si:dkey-20i20.7	-0.17949694182963702	-0.026408352940093367	0.11726673289241418	0.7320180552924607	0.9997874318699386	44.0489432703003	899	22	+	si:dkey-20i20.7 [Source:ZFIN;Acc:ZDB-GENE-060503-906]	FALSE
ENSDARG00000052480	pdcd11	0.04718421801600606	5.326271833153168	0.11715272514623276	0.7321433436857111	0.9997874318699386	47.45635159542446	3322	1	+	programmed cell death 11 [Source:ZFIN;Acc:ZDB-GENE-030131-4076]	FALSE
ENSDARG00000023160	snrnp40	0.05423794266431515	3.4030504673005684	0.11715140031731153	0.7321448000018052	0.9997874318699386	49.7554157931516	1431	19	+	small nuclear ribonucleoprotein 40 (U5) [Source:ZFIN;Acc:ZDB-GENE-040426-978]	FALSE
ENSDARG00000078504	si:ch73-60h1.1	0.047705204007890294	4.642472454158897	0.11713690932604948	0.7321607298016476	0.9997874318699386	42.566709021601	2361	11	+	si:ch73-60h1.1 [Source:ZFIN;Acc:ZDB-GENE-140106-152]	FALSE
ENSDARG00000036704	tmem18	-0.05179864200583174	4.23466047988044	0.11709015020853997	0.7322121391334393	0.9997874318699386	41.0885805763074	937	23	-	transmembrane protein 18 [Source:ZFIN;Acc:ZDB-GENE-040927-26]	FALSE
ENSDARG00000043470	rsph3	-0.06873800853824522	1.749918596694261	0.11708312316624969	0.7322198660091662	0.9997874318699386	42.07666767280407	1657	20	-	radial spoke head 3 [Source:ZFIN;Acc:ZDB-GENE-040724-173]	FALSE
ENSDARG00000054010	scaf1	0.04169433722252963	7.631959830530474	0.11704472174319491	0.7322620964623681	0.9997874318699386	46.3773128134186	5783	3	+	SR-related CTD-associated factor 1 [Source:ZFIN;Acc:ZDB-GENE-120215-214]	FALSE
ENSDARG00000062187	kif14	-0.08147965717529941	0.2580024811137456	0.11701882160878974	0.7322905834854986	0.9997874318699386	45.593692022263454	5390	22	+	kinesin family member 14 [Source:ZFIN;Acc:ZDB-GENE-030131-5759]	FALSE
ENSDARG00000068787	slc6a17	0.09499458019668704	7.001339088240727	0.11697020417594217	0.7323440663067998	0.9997874318699386	47.425093632958784	3204	8	+	solute carrier family 6 member 17 [Source:ZFIN;Acc:ZDB-GENE-030131-8187]	FALSE
ENSDARG00000102858	sc:d189	0.07603960209486987	3.972143196983422	0.1169384107008824	0.7323790482274473	0.9997874318699386	39.3043001917283	3651	1	+	sc:d189 [Source:ZFIN;Acc:ZDB-GENE-080303-11]	FALSE
ENSDARG00000102846	trmt13	0.04873528382635548	3.320717930865165	0.11688676286673383	0.7324358869491693	0.9997874318699386	41.58878504672895	1177	22	-	tRNA methyltransferase 13 homolog [Source:ZFIN;Acc:ZDB-GENE-050327-19]	FALSE
ENSDARG00000017748	arhgap29b	0.04524352820886613	3.6963078094990323	0.11683544869111584	0.7324923723691837	0.9997874318699386	45.75577066269545	6715	2	+	Rho GTPase activating protein 29b [Source:ZFIN;Acc:ZDB-GENE-031010-44]	FALSE
ENSDARG00000076943	lhfpl4b	0.05021248990819391	4.984108668954319	0.11681858673659651	0.7325109366303659	0.9997874318699386	57.98934753661781	751	8	-	LHFPL tetraspan subfamily member 4b [Source:ZFIN;Acc:ZDB-GENE-110216-4]	FALSE
ENSDARG00000069729	mpg	-0.06441928410252229	1.4183499863094455	0.11675396910542801	0.7325820916227829	0.9997874318699386	46.7585089141005	1234	3	+	N-methylpurine DNA glycosylase [Source:ZFIN;Acc:ZDB-GENE-070410-121]	FALSE
ENSDARG00000089951	si:dkey-210j14.5	-0.059570161020521345	2.2228010134359897	0.11666039004508999	0.732685177062155	0.9997874318699386	43.9747634069401	1585	3	-	si:dkey-210j14.5 [Source:ZFIN;Acc:ZDB-GENE-131127-341]	FALSE
ENSDARG00000098837	tgm5l	-0.09239330303988567	-0.25306287101133224	0.11665234015796955	0.7326940468662649	0.9997874318699386	49.080428218501204	1822	6	-	transglutaminase 5, like [Source:ZFIN;Acc:ZDB-GENE-110411-176]	FALSE
ENSDARG00000014867	rpl8	-0.05042991773769609	8.792736942424943	0.11664500713569481	0.7327021270870924	0.9997874318699386	50.073078047354564	868	9	-	ribosomal protein L8 [Source:ZFIN;Acc:ZDB-GENE-040426-1670]	FALSE
ENSDARG00000070513	brpf3a	0.053567017895256946	5.788315567069768	0.11663297993484889	0.7327153804140486	0.9997874318699386	48.7731219328048	2790	11	-	bromodomain and PHD finger containing, 3a [Source:ZFIN;Acc:ZDB-GENE-130530-730]	FALSE
ENSDARG00000090820	slc2a10	0.06463642386600707	1.5964844762141095	0.11662801116737054	0.7327208559506804	0.9997874318699386	45.15826494724505	2133	11	-	solute carrier family 2 member 10 [Source:ZFIN;Acc:ZDB-GENE-080204-6]	FALSE
ENSDARG00000008953	pofut1	0.05706234136858076	2.1669649107179265	0.1165413863145579	0.732816336687231	0.9997874318699386	46.6752743705617	1549	23	+	protein O-fucosyltransferase 1 [Source:ZFIN;Acc:ZDB-GENE-040303-2]	FALSE
ENSDARG00000069139	grik1a	0.046463721711569164	4.2171910688870415	0.11651608553561488	0.7328442315062125	0.9997874318699386	46.94083257736116	754	10	-	glutamate receptor, ionotropic, kainate 1a [Source:ZFIN;Acc:ZDB-GENE-030131-6502]	FALSE
ENSDARG00000063297	abcb6a	0.04916691925014161	5.11498739904884	0.11650779663793642	0.7328533709839454	0.9997874318699386	49.634912548819855	2945	1	+	ATP-binding cassette, sub-family B (MDR/TAP), member 6a [Source:ZFIN;Acc:ZDB-GENE-050517-9]	FALSE
ENSDARG00000060551	rps6ka5	0.09894783636704929	3.3482336399347874	0.11640670987056723	0.7329648601694979	0.9997874318699386	45.0347881087919	4743	17	-	ribosomal protein S6 kinase, polypeptide 5 [Source:ZFIN;Acc:ZDB-GENE-130530-693]	FALSE
ENSDARG00000030972	dnaja1	0.04498001195827642	5.5183282643038	0.11630431775477845	0.7330778441396629	0.9997874318699386	44.741641337386	540	1	+	DnaJ heat shock protein family (Hsp40) member A1 [Source:ZFIN;Acc:ZDB-GENE-030131-2642]	FALSE
ENSDARG00000103663	NINJ1	0.06487241977440746	1.4983734116533973	0.1162713413053229	0.733114243625335	0.9997874318699386	44.89795918367349	833	11	-	ninjurin 1 [Source:HGNC Symbol;Acc:HGNC:7824]	FALSE
ENSDARG00000030177	uchl3	0.051461545038708374	5.372533567258463	0.11621187082272222	0.7331799018578418	0.9997874318699386	40.31132581857218	932	9	-	ubiquitin carboxyl-terminal esterase L3 (ubiquitin thiolesterase) [Source:ZFIN;Acc:ZDB-GENE-050522-158]	FALSE
ENSDARG00000021239	apaf1	-0.042817715005744356	4.382835111368836	0.11620673572206464	0.7331855721318824	0.9997874318699386	49.095715080690056	2008	4	+	apoptotic peptidase activating factor 1 [Source:ZFIN;Acc:ZDB-GENE-000616-4]	FALSE
ENSDARG00000069314	tmem199	-0.05558490166004094	3.8601414175839555	0.11620661274258559	0.7331857079298343	0.9997874318699386	39.445300462249634	649	15	-	transmembrane protein 199 [Source:ZFIN;Acc:ZDB-GENE-050522-150]	FALSE
ENSDARG00000068893	mettl5	-0.056034725753430006	3.2486190180590087	0.11620377247861136	0.7331888442642718	0.9997874318699386	39.9669421487603	881	9	+	methyltransferase like 5 [Source:ZFIN;Acc:ZDB-GENE-041010-21]	FALSE
ENSDARG00000034568	fitm2	-0.04597770569764772	4.464378221266873	0.11617717274523365	0.7332182188432356	0.9997874318699386	38.5510996119017	1546	23	-	fat storage inducing transmembrane protein 2 [Source:ZFIN;Acc:ZDB-GENE-050508-5]	FALSE
ENSDARG00000043260	xylb	0.12613048219497996	2.2977180810859883	0.11616505781127984	0.7332315988335889	0.9997874318699386	52.5157232704402	1590	24	-	xylulokinase homolog (H. influenzae) [Source:ZFIN;Acc:ZDB-GENE-040426-1373]	FALSE
ENSDARG00000069422	nhp2	-0.052606041044076526	4.366533166998417	0.1161315667740741	0.7332685910989146	0.9997874318699386	40.070298769771526	698	21	-	NHP2 ribonucleoprotein homolog (yeast) [Source:ZFIN;Acc:ZDB-GENE-030131-533]	FALSE
ENSDARG00000079387	si:ch211-102c2.4	0.06717557853956317	2.954579056688406	0.11611851451953825	0.7332830094776378	0.9997874318699386	41.34014764338444	516	5	-	si:ch211-102c2.4 [Source:ZFIN;Acc:ZDB-GENE-030131-8862]	FALSE
ENSDARG00000079353	si:ch211-165d12.4	0.0541372269284125	2.7807040809403407	0.11607167875907454	0.7333347547855745	0.9997874318699386	36.599099099099085	1776	3	-	si:ch211-165d12.4 [Source:ZFIN;Acc:ZDB-GENE-080303-7]	FALSE
ENSDARG00000103467	limk1a	0.05027721890727953	4.452545589987164	0.11593508524259732	0.7334857332597728	0.9997874318699386	56.9664031620553	2024	15	-	LIM domain kinase 1a [Source:ZFIN;Acc:ZDB-GENE-061212-3]	FALSE
ENSDARG00000032277	rars2	0.05276734791469967	2.577983345753003	0.11591552273426498	0.7335073640618983	0.9997874318699386	53.2523616734143	882	20	-	arginyl-tRNA synthetase 2, mitochondrial (putative) [Source:ZFIN;Acc:ZDB-GENE-040426-1244]	FALSE
ENSDARG00000036915	dolpp1	0.049247915517425946	3.654472472762156	0.11589764879221098	0.7335271295507467	0.9997874318699386	46.115191341322	1294	21	+	dolichyldiphosphatase 1 [Source:ZFIN;Acc:ZDB-GENE-041024-11]	FALSE
ENSDARG00000055229	ncs1a	-0.043038913221272256	5.365811418932477	0.11587153808682871	0.7335560065326419	0.9997874318699386	40.64611486486484	2368	5	-	neuronal calcium sensor 1a [Source:ZFIN;Acc:ZDB-GENE-021220-1]	FALSE
ENSDARG00000100181	lamp1a	-0.04758057418343097	3.9066514092163267	0.11580841813627529	0.7336258286725816	0.9997874318699386	55.98885793871865	1077	1	+	lysosomal associated membrane protein 1a [Source:ZFIN;Acc:ZDB-GENE-030131-3708]	FALSE
ENSDARG00000020764	slmapb	-0.044915612703086555	8.032136461404717	0.11578504446195126	0.7336516895921802	0.9997874318699386	47.97935103244839	1048	23	+	sarcolemma associated protein b [Source:ZFIN;Acc:ZDB-GENE-040426-809]	FALSE
ENSDARG00000045680	tnpo3	0.04274746699946258	6.022932667845633	0.11573461033704913	0.7337075004497577	0.9997874318699386	50.27772956084012	3462	4	+	transportin 3 [Source:ZFIN;Acc:ZDB-GENE-040426-708]	FALSE
ENSDARG00000095464	gstt2	0.06875984402368601	3.155686605670289	0.1157212904854319	0.733722242582483	0.9997874318699386	39.64472309299895	2393	5	+	glutathione S-transferase theta 2 [Source:ZFIN;Acc:ZDB-GENE-040426-1617]	FALSE
ENSDARG00000045228	stub1	-0.04167381729678881	5.46638597611893	0.1156697771073878	0.7337792654214913	0.9997874318699386	53.24360699865408	831	24	+	STIP1 homology and U-Box containing protein 1 [Source:ZFIN;Acc:ZDB-GENE-030131-2963]	FALSE
ENSDARG00000039914	gapdhs	-0.04133440781886347	11.229869733095267	0.11566174142112118	0.7337881618180071	0.9997874318699386	49.55277280858676	1398	16	-	glyceraldehyde-3-phosphate dehydrogenase, spermatogenic [Source:ZFIN;Acc:ZDB-GENE-020913-1]	FALSE
ENSDARG00000077002	igsf3	0.052583926463162775	6.199697611603079	0.11565327559592298	0.7337975347990299	0.9997874318699386	53.7741203178207	3524	9	-	immunoglobulin superfamily, member 3 [Source:ZFIN;Acc:ZDB-GENE-070912-243]	FALSE
ENSDARG00000088140	hsd17b7	-0.06502000786537084	5.18005174452286	0.11554093780564578	0.7339219464008426	0.9997874318699386	41.843501326259926	718	6	-	hydroxysteroid (17-beta) dehydrogenase 7 [Source:ZFIN;Acc:ZDB-GENE-061013-378]	FALSE
ENSDARG00000060065	ubap2b	0.04315002484734092	6.49270968886492	0.11542475054316981	0.7340506922047174	0.9997874318699386	50.627195183140984	3774	8	+	ubiquitin associated protein 2b [Source:ZFIN;Acc:ZDB-GENE-070209-122]	FALSE
ENSDARG00000033861	sepsecs	0.05120396636752993	2.719423585766633	0.11537245205276925	0.7341086671652418	0.9997874318699386	48.1285598047193	2458	7	-	Sep (O-phosphoserine) tRNA:Sec (selenocysteine) tRNA synthase [Source:ZFIN;Acc:ZDB-GENE-040426-859]	FALSE
ENSDARG00000056087	ecrg4a	0.08537331409706865	0.3932142182671387	0.11535093416492614	0.7341325248569242	0.9997874318699386	41.080729166666664	768	9	-	ECRG4 augurin precursor a [Source:ZFIN;Acc:ZDB-GENE-050417-189]	FALSE
ENSDARG00000056910	CU234171.1	0.06226885381874551	3.6893256295949053	0.11532065755772969	0.7341660978735098	0.9997874318699386	48.7223168654174	1174	23	+	NULL	FALSE
ENSDARG00000035835	eef2k	-0.0422974025197812	5.088650584287745	0.11529621957644132	0.734193200160483	0.9997874318699386	47.468470115152606	2736	12	-	eukaryotic elongation factor 2 kinase [Source:ZFIN;Acc:ZDB-GENE-020916-2]	FALSE
ENSDARG00000059646	nt5dc2	-0.05320435551398176	5.620616785193347	0.11525102286008604	0.7342433328073257	0.9997874318699386	45.74406485234514	1727	8	+	5'-nucleotidase domain containing 2 [Source:ZFIN;Acc:ZDB-GENE-060810-17]	FALSE
ENSDARG00000014690	rps4x	-0.0489434722837767	8.429601378332048	0.11523206680125497	0.7342643623193301	0.9997874318699386	48.96810506566605	821	7	-	ribosomal protein S4 X-linked [Source:ZFIN;Acc:ZDB-GENE-040927-19]	FALSE
ENSDARG00000092154	tex264a	-0.04244050008290397	6.03482858199973	0.11522954622545711	0.7342671587462566	0.9997874318699386	43.9315352697095	1928	6	-	testis expressed 264, ER-phagy receptor a [Source:ZFIN;Acc:ZDB-GENE-040426-1885]	FALSE
ENSDARG00000011360	nfatc2ip	0.05044323745009601	3.8586560292521535	0.11520357413620985	0.7342959752005633	0.9997874318699386	45.63695753616424	1072	3	-	nuclear factor of activated T cells 2 interacting protein [Source:ZFIN;Acc:ZDB-GENE-030131-9520]	FALSE
ENSDARG00000020072	thbs4b	-0.050904675043999474	3.3372828293584327	0.11520205807712358	0.7342976574046051	0.9997874318699386	46.17207869163313	2110	21	+	thrombospondin 4b [Source:ZFIN;Acc:ZDB-GENE-020708-4]	FALSE
ENSDARG00000053493	aldh1a2	-0.0507139909830986	5.849215472184428	0.11509905520994579	0.7344119772806518	0.9997874318699386	46.013667425968066	1976	7	-	aldehyde dehydrogenase 1 family, member A2 [Source:ZFIN;Acc:ZDB-GENE-011010-3]	FALSE
ENSDARG00000008920	mrpl53	-0.05839863236472681	4.100949566515039	0.11508344335496545	0.7344293094001701	0.9997874318699386	43.1818181818182	396	19	+	mitochondrial ribosomal protein L53 [Source:ZFIN;Acc:ZDB-GENE-040912-93]	FALSE
ENSDARG00000016527	helz2	-0.08336567025485674	0.33713572522836405	0.11508212510211102	0.7344307729708379	0.9997874318699386	42.88365732148091	782	6	+	helicase with zinc finger 2, transcriptional coactivator [Source:ZFIN;Acc:ZDB-GENE-120920-1]	FALSE
ENSDARG00000094249	wu:fc17b08	0.0787288598665549	2.503002881711361	0.11504614418836923	0.7344707238561933	0.9997874318699386	44.64454976303317	1055	13	+	wu:fc17b08 [Source:ZFIN;Acc:ZDB-GENE-030131-2746]	FALSE
ENSDARG00000088740	hmgcll1	-0.1092625436260636	3.2078619178798515	0.11503606652771126	0.7344819146891909	0.9997874318699386	50.748430709802	1036	13	+	3-hydroxymethyl-3-methylglutaryl-CoA lyase-like 1 [Source:ZFIN;Acc:ZDB-GENE-080220-15]	FALSE
ENSDARG00000061473	tbkbp1	0.03901954411081202	6.709353669937496	0.11501749748373413	0.7345025362900943	0.9997874318699386	44.7964847363552	4324	12	+	TBK1 binding protein 1 [Source:ZFIN;Acc:ZDB-GENE-100203-1]	FALSE
ENSDARG00000094388	celsr2	-0.062035884914265385	2.168135335583712	0.11498647337777079	0.7345369938332714	0.9997874318699386	48.076923076923094	728	22	+	cadherin, EGF LAG seven-pass G-type receptor 2 [Source:ZFIN;Acc:ZDB-GENE-070122-2]	FALSE
ENSDARG00000019000	smc3	-0.040146061778451876	7.50126867934011	0.1148686982570375	0.7346678503299835	0.9997874318699386	47.0940170940171	4680	22	-	structural maintenance of chromosomes 3 [Source:ZFIN;Acc:ZDB-GENE-030131-3196]	FALSE
ENSDARG00000037679	zgc:103678	0.04649058641558754	5.4928952382170335	0.1148424864424129	0.7346969836853584	0.9997874318699386	46.380270485282416	629	1	+	zgc:103678 [Source:ZFIN;Acc:ZDB-GENE-040912-107]	FALSE
ENSDARG00000103810	cacna2d4a	-0.08175117728676763	0.4056236239760818	0.11480533555089423	0.7347382817257189	0.9997874318699386	39.074200136147	1469	4	-	calcium channel, voltage-dependent, alpha 2/delta subunit 4a [Source:ZFIN;Acc:ZDB-GENE-041210-213]	FALSE
ENSDARG00000015576	itprip	0.06571176662776612	2.255517302937925	0.11473917901049902	0.734811841758844	0.9997874318699386	44.9698189134809	1988	13	-	inositol 1,4,5-trisphosphate receptor interacting protein [Source:ZFIN;Acc:ZDB-GENE-050417-422]	FALSE
ENSDARG00000052617	raver1	-0.05873996451480879	1.6531819387099567	0.1147249056643096	0.7348277155169056	0.9997874318699386	49.29451687801392	1343	3	+	ribonucleoprotein, PTB-binding 1 [Source:ZFIN;Acc:ZDB-GENE-050522-99]	FALSE
ENSDARG00000045506	gramd4b	0.0579453319904523	6.151994270105679	0.11471538926004143	0.7348382995682315	0.9997874318699386	40.66534837734089	607	25	+	GRAM domain containing 4b [Source:ZFIN;Acc:ZDB-GENE-030131-4780]	FALSE
ENSDARG00000027984	gstz1	-0.060543505240087434	3.5171815340593757	0.11470420349511201	0.7348507408917685	0.9997874318699386	44.48096411941934	1425	17	+	glutathione S-transferase zeta 1 [Source:ZFIN;Acc:ZDB-GENE-040718-184]	FALSE
ENSDARG00000068650	fam214b	0.04133524902677849	6.0082487239039715	0.11467403462826198	0.7348842994682999	0.9997874318699386	49.58439897698208	1255	5	-	family with sequence similarity 214 member B [Source:ZFIN;Acc:ZDB-GENE-060526-330]	FALSE
ENSDARG00000030154	pak7	0.043778335276402465	5.837444127788197	0.1145470492416063	0.7350256066333412	0.9997874318699386	51.502286087524496	3062	20	+	p21 protein (Cdc42/Rac)-activated kinase 7 [Source:ZFIN;Acc:ZDB-GENE-040426-2085]	FALSE
ENSDARG00000044155	mafaa	-0.04680101806494555	2.933493845257364	0.11451472611908864	0.7350615891881609	0.9997874318699386	42.4349583228088	3959	6	-	v-maf avian musculoaponeurotic fibrosarcoma oncogene homolog Aa [Source:ZFIN;Acc:ZDB-GENE-010605-3]	FALSE
ENSDARG00000116300	zgc:165515	0.057273755162091385	1.9546736091696155	0.1145107051746983	0.7350660657558468	0.9997874318699386	40.6357061286639	5254	4	+	zgc:165515 [Source:ZFIN;Acc:ZDB-GENE-030131-1772]	FALSE
ENSDARG00000022456	eno1a	-0.04216772686859373	10.28317126874235	0.11448300882818785	0.7350969028247738	0.9997874318699386	46.30664183736811	917	23	+	enolase 1a, (alpha) [Source:ZFIN;Acc:ZDB-GENE-030131-6048]	FALSE
ENSDARG00000002240	psmb6	-0.04805410630383819	6.60833469580537	0.1144804073627732	0.7350997995058691	0.9997874318699386	47.962747380675204	859	23	-	proteasome subunit beta 6 [Source:ZFIN;Acc:ZDB-GENE-990415-216]	FALSE
ENSDARG00000016963	slc16a1a	-0.07329663745069961	2.8733843736308295	0.11444591481195587	0.7351382097575262	0.9997874318699386	44.8672849376399	2429	6	+	solute carrier family 16 member 1a [Source:ZFIN;Acc:ZDB-GENE-110408-16]	FALSE
ENSDARG00000013655	tpd52l2b	-0.041389970409357206	6.835300532948646	0.11442424331990786	0.735162346020583	0.9997874318699386	45.68487018800358	836	23	-	tpd52 like 2b [Source:ZFIN;Acc:ZDB-GENE-030131-822]	FALSE
ENSDARG00000056923	dbr1	-0.041013761585291166	4.650608775479707	0.11441378344400688	0.7351739964444324	0.9997874318699386	47.9944674965422	2169	9	-	debranching RNA lariats 1 [Source:ZFIN;Acc:ZDB-GENE-030131-2466]	FALSE
ENSDARG00000035538	atp6v0a2a	-0.039688751447827963	6.083369341305209	0.1143889352117613	0.7352016752937965	0.9997874318699386	48.88816750527513	3081	10	-	ATPase H+ transporting V0 subunit a2a [Source:ZFIN;Acc:ZDB-GENE-091113-4]	FALSE
ENSDARG00000095750	fdxacb1	0.06396929860096763	3.5186777220716485	0.11432196341370826	0.7352762929540939	0.9997874318699386	47.4015748031496	1905	5	+	ferredoxin-fold anticodon binding domain containing 1 [Source:ZFIN;Acc:ZDB-GENE-030131-8403]	FALSE
ENSDARG00000062357	tafa1a	-0.04912515153181195	3.4758915777657986	0.11427338421549438	0.7353304334576403	0.9997874318699386	46.22003687768902	814	23	-	TAFA chemokine like family member 1a [Source:ZFIN;Acc:ZDB-GENE-090313-124]	FALSE
ENSDARG00000104647	surf4	-0.04606474655793181	4.68061438163065	0.11426941137346969	0.7353348616744212	0.9997874318699386	45.3034682080925	1384	5	-	surfeit 4 [Source:ZFIN;Acc:ZDB-GENE-040426-1426]	FALSE
ENSDARG00000007271	mynn	0.04709002833426642	4.059355891443048	0.11425640968104389	0.7353493542454332	0.9997874318699386	48.184818481848176	981	24	+	myoneurin [Source:ZFIN;Acc:ZDB-GENE-030131-5378]	FALSE
ENSDARG00000087145	si:ch1073-296d18.1	0.05042711352318469	3.743090807977898	0.11424745790610125	0.7353593330369455	0.9997874318699386	41.452552243919136	4379	19	-	si:ch1073-296d18.1 [Source:ZFIN;Acc:ZDB-GENE-120215-181]	FALSE
ENSDARG00000089369	fdxr	-0.05709343948837833	2.7396249186933197	0.11419177900977306	0.7354214096280359	0.9997874318699386	48.589807026224626	2021	12	-	ferredoxin reductase [Source:ZFIN;Acc:ZDB-GENE-130613-2]	FALSE
ENSDARG00000112431	LO018598.1	0.10027692755667278	4.722951843124885	0.11409594278647006	0.7355282972618823	0.9997874318699386	59.26653569089717	764	18	-	NULL	FALSE
ENSDARG00000053204	snx22	0.08271772422291575	1.844298634140345	0.1140818044635612	0.7355440701866581	0.9997874318699386	42.7061310782241	946	25	-	sorting nexin 22 [Source:ZFIN;Acc:ZDB-GENE-060825-154]	FALSE
ENSDARG00000038213	slc35b1	-0.042074698313496334	5.209216689322092	0.11405471824804847	0.7355742910159054	0.9997874318699386	44.75873544093177	1503	3	-	solute carrier family 35 member B1 [Source:ZFIN;Acc:ZDB-GENE-040912-148]	FALSE
ENSDARG00000051957	selenom	-0.054038044675275294	4.665813764457972	0.1139832936817271	0.7356540005270983	0.9997874318699386	52.3201856148492	862	5	+	selenoprotein M [Source:ZFIN;Acc:ZDB-GENE-030410-4]	FALSE
ENSDARG00000060394	mtfr2	0.07107327640239852	1.1922916952398763	0.11397602777459426	0.7356621108073172	0.9997874318699386	48.08274470232089	766	23	-	mitochondrial fission regulator 2 [Source:ZFIN;Acc:ZDB-GENE-061013-398]	FALSE
ENSDARG00000056480	cpvl	-0.05134951388017315	5.048242309189292	0.11393381964792226	0.7357092296484297	0.9997874318699386	43.414003325327954	1775	16	+	carboxypeptidase vitellogenic like [Source:ZFIN;Acc:ZDB-GENE-031219-2]	FALSE
ENSDARG00000098623	si:dkey-23f9.4	-0.06763374319785354	0.9704663360369192	0.11388847552149794	0.7357598601818097	0.9997874318699386	42.394919866948875	1654	11	+	si:dkey-23f9.4 [Source:ZFIN;Acc:ZDB-GENE-141222-88]	FALSE
ENSDARG00000033840	fat3a	0.09916072530707061	5.2311585859250345	0.11388171396128044	0.7357674109946941	0.9997874318699386	49.99316286065908	14417	15	+	FAT atypical cadherin 3a [Source:ZFIN;Acc:ZDB-GENE-060929-1254]	FALSE
ENSDARG00000068973	pdlim4	0.05725174977558754	3.141576206294142	0.11384953224676675	0.7358033525879807	0.9997874318699386	50.85854456255115	1223	21	-	PDZ and LIM domain 4 [Source:ZFIN;Acc:ZDB-GENE-070308-5]	FALSE
ENSDARG00000105696	CABZ01021433.1	0.06364082768210494	2.3382121979070636	0.1138309474679362	0.7358241112552695	0.9997874318699386	39.32844461597841	2591	4	-	si:cabz01021433.2 [Source:NCBI gene;Acc:100333857]	FALSE
ENSDARG00000067975	atp5if1a	-0.051452798964339484	5.917561766457818	0.11381971307971916	0.7358366606614846	0.9997874318699386	55.69377990430624	523	19	-	ATP synthase inhibitory factor subunit 1a [Source:ZFIN;Acc:ZDB-GENE-070410-36]	FALSE
ENSDARG00000076805	leng8	0.05250839074756367	9.212108974983167	0.11381410811341652	0.7358429219634213	0.9997874318699386	43.1470496409616	6406	16	-	leukocyte receptor cluster (LRC) member 8 [Source:ZFIN;Acc:ZDB-GENE-070410-6]	FALSE
ENSDARG00000074508	si:dkey-28e7.3	-0.041282930424627766	6.168779499808147	0.11380797062676784	0.7358497783402461	0.9997874318699386	45.09970301230379	5082	11	-	si:dkey-28e7.3 [Source:ZFIN;Acc:ZDB-GENE-141215-28]	FALSE
ENSDARG00000060348	map3k3	0.049449166138824344	3.3261657605907113	0.11372839102617593	0.7359386978326103	0.9997874318699386	47.836069337619094	1881	3	-	mitogen-activated protein kinase kinase kinase 3 [Source:ZFIN;Acc:ZDB-GENE-070910-1]	FALSE
ENSDARG00000058603	jph1a	0.07245287515414603	2.6322192935479487	0.11372418854930721	0.7359433944979101	0.9997874318699386	52.57403189066059	2195	24	-	junctophilin 1a [Source:ZFIN;Acc:ZDB-GENE-040724-233]	FALSE
ENSDARG00000035918	bzw2	0.04704330984452356	5.051672327096884	0.11371573261724244	0.7359528450944994	0.9997874318699386	44.25638785761085	1295	19	-	basic leucine zipper and W2 domains 2 [Source:ZFIN;Acc:ZDB-GENE-040426-746]	FALSE
ENSDARG00000042555	dym	0.04445753179359576	4.058363533639257	0.11363737411558805	0.7360404394652404	0.9997874318699386	51.076523994811936	1928	21	-	dymeclin [Source:ZFIN;Acc:ZDB-GENE-091204-348]	FALSE
ENSDARG00000089255	kcnj11l	-0.05479739267257543	6.089099068169302	0.11362102695133558	0.7360587176578522	0.9997874318699386	37.03140830800406	772	25	-	potassium inwardly-rectifying channel, subfamily J, member 11, like [Source:ZFIN;Acc:ZDB-GENE-050222-2]	FALSE
ENSDARG00000057456	ppp3ccb	0.046590856171760495	5.7643927359268545	0.11354255897031607	0.7361464751528949	0.9997874318699386	50.29090909090911	1375	10	+	protein phosphatase 3, catalytic subunit, gamma isozyme, b [Source:ZFIN;Acc:ZDB-GENE-070112-1102]	FALSE
ENSDARG00000031836	vps37c	0.03897907325156933	5.569237069352834	0.11353656849318094	0.736153176206115	0.9997874318699386	41.46341463414633	4777	1	+	VPS37C subunit of ESCRT-I [Source:ZFIN;Acc:ZDB-GENE-061110-126]	FALSE
ENSDARG00000089213	adam15	-0.0600518848894603	3.845511188800758	0.11353429276345395	0.736155721929061	0.9997874318699386	46.34399667636064	4814	16	-	ADAM metallopeptidase domain 15 [Source:ZFIN;Acc:ZDB-GENE-070809-4]	FALSE
ENSDARG00000098294	col5a3a	0.07289981676442277	2.08812157226484	0.11342278669053307	0.7362804919304068	0.9997874318699386	53.6765793756473	6759	3	+	collagen, type V, alpha 3a [Source:ZFIN;Acc:ZDB-GENE-030131-968]	FALSE
ENSDARG00000079702	wdr81	0.047061344588063124	5.149646664410569	0.11342102906795759	0.736282459173184	0.9997874318699386	45.44888212085556	7224	15	-	WD repeat domain 81 [Source:ZFIN;Acc:ZDB-GENE-030131-3389]	FALSE
ENSDARG00000055043	depdc7a	-0.18280363800342844	0.7100836576897532	0.11337869566691339	0.7363298465313736	0.9997874318699386	48.6253369272237	1855	18	+	DEP domain containing 7, paralog a [Source:ZFIN;Acc:ZDB-GENE-060512-176]	FALSE
ENSDARG00000096001	si:dkey-240n22.8	-0.06661946458125197	0.9389800159360953	0.11334208234701659	0.7363708388626682	0.9997874318699386	42.789783889980356	630	4	+	si:dkey-240n22.8 [Source:ZFIN;Acc:ZDB-GENE-110914-150]	FALSE
ENSDARG00000090986	si:dkeyp-115e12.6	0.04221448335785513	4.292415266103563	0.1132909855976969	0.7364280591885645	0.9997874318699386	43.3912635039925	10645	14	+	si:dkeyp-115e12.6 [Source:ZFIN;Acc:ZDB-GENE-141210-2]	FALSE
ENSDARG00000016022	zic5	-0.040671394766490086	7.40677569185469	0.11318017946087622	0.7365521940146111	0.9997874318699386	43.898077782744735	2237	9	-	zic family member 5 (odd-paired homolog, Drosophila) [Source:ZFIN;Acc:ZDB-GENE-040622-1]	FALSE
ENSDARG00000053311	tespa1	0.04719609990936183	4.690616821284953	0.11315672154828782	0.7365784823161995	0.9997874318699386	46.05516356638873	1559	6	+	thymocyte expressed, positive selection associated 1 [Source:ZFIN;Acc:ZDB-GENE-120727-10]	FALSE
ENSDARG00000042004	nfya	0.045838446455467204	4.722515311809904	0.11311146992553844	0.7366292024878114	0.9997874318699386	47.77508090614888	1094	11	-	nuclear transcription factor Y, alpha [Source:ZFIN;Acc:ZDB-GENE-010501-1]	FALSE
ENSDARG00000007018	ms4a17a.6	0.09324392897654134	0.662574073273495	0.11307482287112514	0.7366702865267561	0.9997874318699386	43.24806662700773	841	4	+	membrane-spanning 4-domains, subfamily A, member 17A.6 [Source:ZFIN;Acc:ZDB-GENE-070209-265]	FALSE
ENSDARG00000074790	rab5if	0.05200248452182103	4.403487342163969	0.11304675904965045	0.7367017531418057	0.9997874318699386	45.305318450426796	1523	23	+	RAB5 interacting factor [Source:ZFIN;Acc:ZDB-GENE-030131-5938]	FALSE
ENSDARG00000017590	nit2	0.048951008197830985	4.1029550358610845	0.11303189968394367	0.7367184159951817	0.9997874318699386	41.7244033872209	1299	6	-	nitrilase family, member 2 [Source:ZFIN;Acc:ZDB-GENE-050522-65]	FALSE
ENSDARG00000010945	rapgef6	0.042887991993321266	4.517219504273692	0.11294400285028261	0.7368170058475857	0.9997874318699386	56.79372710622711	3192	21	-	Rap guanine nucleotide exchange factor (GEF) 6 [Source:ZFIN;Acc:ZDB-GENE-030131-6972]	FALSE
ENSDARG00000017676	mmp2	0.04915659821134318	6.348975383862615	0.11290968618497033	0.7368555088677783	0.9997874318699386	43.026706231454	3033	7	-	matrix metallopeptidase 2 [Source:ZFIN;Acc:ZDB-GENE-030131-9123]	FALSE
ENSDARG00000086903	gig2o	-0.08455569025963566	0.08736852310224459	0.1128051873254261	0.7369727958621326	0.9997874318699386	43.2372505543237	902	5	-	grass carp reovirus (GCRV)-induced gene 2o [Source:ZFIN;Acc:ZDB-GENE-130517-8]	FALSE
ENSDARG00000078238	nacc1b	0.091919796995947	2.142707691257124	0.11280233115209448	0.7369760024106393	0.9997874318699386	47.387650712458885	2737	11	-	nucleus accumbens associated 1, BEN and BTB (POZ) domain containing b [Source:ZFIN;Acc:ZDB-GENE-121212-1]	FALSE
ENSDARG00000051823	hyal4	-0.05918641992677192	2.917908427112396	0.11279012083760165	0.736989711109682	0.9997874318699386	42.24832214765099	2980	25	-	hyaluronidase 4 [Source:ZFIN;Acc:ZDB-GENE-061220-9]	FALSE
ENSDARG00000098332	zgc:112970	-0.35288181012152625	-0.2614493989121618	0.11276289753376645	0.7370202780849351	0.9997874318699386	43.1306306306306	1776	KN149696.2	-	zgc:112970 [Source:ZFIN;Acc:ZDB-GENE-050327-83]	FALSE
ENSDARG00000104891	si:dkey-109j17.5	-0.04144187386154291	4.203226876524125	0.11273217140686498	0.73705478304618	0.9997874318699386	42.8741800834824	3354	23	+	si:dkey-109j17.5 [Source:ZFIN;Acc:ZDB-GENE-090313-173]	FALSE
ENSDARG00000060366	slc12a9	0.05321698244194999	4.456616288047945	0.1126946576718666	0.7370969174800882	0.9997874318699386	49.63102106534284	3727	5	-	solute carrier family 12 member 9 [Source:ZFIN;Acc:ZDB-GENE-050208-222]	FALSE
ENSDARG00000039422	fuom	0.11435771277890272	2.763810742106338	0.11265649759786989	0.7371397858715872	0.9997874318699386	34.2230695900858	1049	13	+	fucose mutarotase [Source:ZFIN;Acc:ZDB-GENE-030616-618]	FALSE
ENSDARG00000017772	mdh1aa	-0.044744213692645016	9.6441032289671	0.11265003401490503	0.7371470477530321	0.9997874318699386	50.1806427077391	602	1	+	malate dehydrogenase 1Aa, NAD (soluble) [Source:ZFIN;Acc:ZDB-GENE-040204-1]	FALSE
ENSDARG00000019845	pdlim1	0.06282553903256129	2.951755595825738	0.11261495310072078	0.7371864654534788	0.9997874318699386	44.85762144053599	883	13	-	PDZ and LIM domain 1 (elfin) [Source:ZFIN;Acc:ZDB-GENE-030131-5227]	FALSE
ENSDARG00000069102	zgc:112962	-0.04983476787409714	4.853869979544467	0.11260264391175578	0.7372002979526399	0.9997874318699386	41.603126802076005	822	8	-	zgc:112962 [Source:ZFIN;Acc:ZDB-GENE-050410-15]	FALSE
ENSDARG00000027428	rpp30	0.06660355729680896	2.124710695663632	0.1124865000796742	0.7373308564708453	0.9997874318699386	36.572170525860194	950	12	-	ribonuclease P/MRP 30 subunit [Source:ZFIN;Acc:ZDB-GENE-050320-45]	FALSE
ENSDARG00000014915	ndufab1b	-0.05489386197470794	6.7106502777320625	0.11230290091366157	0.7375373952914374	0.9997874318699386	41.45454545454548	1100	3	-	NADH:ubiquinone oxidoreductase subunit AB1b [Source:ZFIN;Acc:ZDB-GENE-030131-4437]	FALSE
ENSDARG00000027290	nrp1b	0.06326293911766548	4.1188033210605575	0.1122890165808581	0.7375530220268833	0.9997874318699386	51.0694403750366	1707	2	+	neuropilin 1b [Source:ZFIN;Acc:ZDB-GENE-040611-1]	FALSE
ENSDARG00000001559	csmd2	0.08786346228269157	6.074570042312817	0.11228032108223829	0.7375628093070209	0.9997874318699386	51.07054164709044	771	19	-	CUB and Sushi multiple domains 2 [Source:ZFIN;Acc:ZDB-GENE-030616-39]	FALSE
ENSDARG00000045490	ndufb2	-0.05331356041516339	6.7224471711217975	0.11212922068369835	0.7377329487803702	0.9997874318699386	43.05210918114141	806	4	+	NADH:ubiquinone oxidoreductase subunit B2 [Source:ZFIN;Acc:ZDB-GENE-040426-1762]	FALSE
ENSDARG00000060148	sh3pxd2aa	0.07862575909982095	4.664434239702375	0.11210815767487325	0.7377566759101779	0.9997874318699386	45.056469189617616	5047	1	+	SH3 and PX domains 2Aa [Source:ZFIN;Acc:ZDB-GENE-060503-271]	FALSE
ENSDARG00000005002	brf1b	-0.04417129472401362	4.089511414062389	0.11209716055150931	0.7377690649720711	0.9997874318699386	42.803805853306	3011	20	+	BRF1 RNA polymerase III transcription initiation factor subunit b [Source:ZFIN;Acc:ZDB-GENE-030131-6248]	FALSE
ENSDARG00000042777	ndufa11	-0.06020236243767537	5.870323496134969	0.11206938376876074	0.7378003605542417	0.9997874318699386	47.2837022132797	497	11	-	NADH:ubiquinone oxidoreductase subunit A11 [Source:ZFIN;Acc:ZDB-GENE-040426-1631]	FALSE
ENSDARG00000003684	obsl1a	-0.08733039003631463	-0.2675233081542818	0.11197975678428662	0.7379013710238566	0.9997874318699386	44.9124467581637	6339	6	-	obscurin-like 1a [Source:ZFIN;Acc:ZDB-GENE-060503-649]	FALSE
ENSDARG00000052470	igfbp2a	0.05680889311069203	6.390270784924951	0.11196061292551462	0.7379229521614515	0.9997874318699386	46.3386727688787	1748	6	-	insulin-like growth factor binding protein 2a [Source:ZFIN;Acc:ZDB-GENE-000125-12]	FALSE
ENSDARG00000004672	ptk2ab	-0.039279014400015	5.945033118297849	0.11182062636914392	0.7380808233359861	0.9997874318699386	44.7997073349186	3587	16	-	protein tyrosine kinase 2ab [Source:ZFIN;Acc:ZDB-GENE-020114-1]	FALSE
ENSDARG00000090935	usp16	0.06984834851477648	1.7305717097100894	0.11181909661878109	0.7380825491332704	0.9997874318699386	45.36906854130055	5690	15	-	ubiquitin specific peptidase 16 [Source:ZFIN;Acc:ZDB-GENE-030131-4153]	FALSE
ENSDARG00000086216	prr13	-0.06419751017215852	2.635813142913388	0.11180083499945681	0.7381031521050976	0.9997874318699386	51.665785298783696	946	11	-	proline rich 13 [Source:ZFIN;Acc:ZDB-GENE-080709-1]	FALSE
ENSDARG00000013072	mmp15b	0.09925464895905291	4.02798090982012	0.11177636841657446	0.7381307585216108	0.9997874318699386	52.5342212356641	2703	2	+	matrix metallopeptidase 15b [Source:ZFIN;Acc:ZDB-GENE-070817-6]	FALSE
ENSDARG00000099073	si:zfos-741a10.4	-0.10857271593652883	0.49425011537103125	0.1117525571231095	0.7381576287799491	0.9997874318699386	42.97218155197658	683	14	+	si:zfos-741a10.4 [Source:ZFIN;Acc:ZDB-GENE-141222-65]	FALSE
ENSDARG00000005551	hnrnph1l	-0.0478856854986337	6.562589693597954	0.11164082026438393	0.7382837626617044	0.9997874318699386	49.559128630705395	1255	21	-	heterogeneous nuclear ribonucleoprotein H1, like [Source:ZFIN;Acc:ZDB-GENE-030131-275]	FALSE
ENSDARG00000043388	atraid	-0.04867245898973399	5.031528389804932	0.11156744095756466	0.7383666348894595	0.9997874318699386	37.396121883656534	1083	20	+	all-trans retinoic acid-induced differentiation factor [Source:ZFIN;Acc:ZDB-GENE-040724-177]	FALSE
ENSDARG00000029305	baiap2l1a	-0.05508091539351938	2.1927839403374416	0.11152393789153425	0.7384157801565612	0.9997874318699386	42.1752471871804	2933	12	-	BAI1-associated protein 2-like 1a [Source:ZFIN;Acc:ZDB-GENE-031201-1]	FALSE
ENSDARG00000004497	tspan33a	-0.05200000684684651	3.086110436280138	0.1114569371115719	0.7384914915568829	0.9997874318699386	40.983606557377016	1194	4	+	tetraspanin 33a [Source:ZFIN;Acc:ZDB-GENE-040718-361]	FALSE
ENSDARG00000018107	rab3da	0.06484767570386905	2.9302207440805716	0.1114128021066545	0.7385413782731914	0.9997874318699386	43.91061452513968	895	1	-	RAB3D, member RAS oncogene family, a [Source:ZFIN;Acc:ZDB-GENE-080722-14]	FALSE
ENSDARG00000071860	nrn1a	-0.03831951326747829	7.28458365761735	0.11138869830885323	0.7385686279351282	0.9997874318699386	47.2383720930233	688	24	+	neuritin 1a [Source:ZFIN;Acc:ZDB-GENE-040718-212]	FALSE
ENSDARG00000090721	prdm2a	0.054989100060275055	6.044991264921789	0.11137750418421888	0.7385812841552003	0.9997874318699386	42.4228140466651	4243	8	+	PR domain containing 2, with ZNF domain a [Source:ZFIN;Acc:ZDB-GENE-081104-139]	FALSE
ENSDARG00000058638	si:ch211-71m22.1	0.06451820417278308	3.108027838006783	0.11137001261842094	0.7385897546098579	0.9997874318699386	36.85268979386625	2068	2	-	si:ch211-71m22.1 [Source:ZFIN;Acc:ZDB-GENE-070705-193]	FALSE
ENSDARG00000103578	gtf2b	-0.0464470231018822	5.5787262464293	0.11136595220430223	0.7385943457121483	0.9997874318699386	45.680546923555006	1609	2	-	general transcription factor IIB [Source:ZFIN;Acc:ZDB-GENE-030131-3544]	FALSE
ENSDARG00000014969	ankhb	-0.04059170203892817	7.035502637467268	0.11133402027378381	0.7386304543259642	0.9997874318699386	42.32780177313026	4399	2	+	ANKH inorganic pyrophosphate transport regulator b [Source:ZFIN;Acc:ZDB-GENE-030131-2458]	FALSE
ENSDARG00000034700	vegfab	-0.042175665977990676	5.0992654180475725	0.11130247886131528	0.738666126992135	0.9997874318699386	43.14427860696514	2198	4	-	vascular endothelial growth factor Ab [Source:ZFIN;Acc:ZDB-GENE-030131-4605]	FALSE
ENSDARG00000100047	ergic1	-0.042591939358422544	4.604180929694484	0.11127706115250469	0.7386948779671781	0.9997874318699386	36.6881217086015	3418	14	+	endoplasmic reticulum-golgi intermediate compartment 1 [Source:ZFIN;Acc:ZDB-GENE-050913-75]	FALSE
ENSDARG00000062089	uggt2	-0.0412817213225634	5.450302187892265	0.11123216199119845	0.7387456741004583	0.9997874318699386	46.07637980643476	4581	9	+	UDP-glucose glycoprotein glucosyltransferase 2 [Source:ZFIN;Acc:ZDB-GENE-050517-21]	FALSE
ENSDARG00000114920	TTC28	0.047564845011998425	5.646387963062726	0.11122185723142763	0.7387573338754314	0.9997874318699386	55.671191553544475	6873	10	+	tetratricopeptide repeat domain 28 [Source:HGNC Symbol;Acc:HGNC:29179]	FALSE
ENSDARG00000057928	mzt2b	-0.041241795935892916	5.034188444365191	0.11118670821281995	0.7387971092988158	0.9997874318699386	43.1561996779388	1140	21	-	mitotic spindle organizing protein 2B [Source:ZFIN;Acc:ZDB-GENE-040801-87]	FALSE
ENSDARG00000045681	irf5	0.0698054941979965	1.2652749219920247	0.1110542976526121	0.7389470108406231	0.9997874318699386	49.49041494782819	1551	4	-	interferon regulatory factor 5 [Source:ZFIN;Acc:ZDB-GENE-040426-2587]	FALSE
ENSDARG00000089458	rp1l1a	-0.07112382933334564	4.271958053015091	0.11101123308993266	0.7389957854806071	0.9997874318699386	43.19395017793596	2715	17	+	rp1 like 1a [Source:ZFIN;Acc:ZDB-GENE-120711-1]	FALSE
ENSDARG00000056438	her9	0.05440289283931493	4.252748288176909	0.11095817817570275	0.7390558895802858	0.9997874318699386	47.9049676025918	1158	23	-	hairy-related 9 [Source:ZFIN;Acc:ZDB-GENE-011213-1]	FALSE
ENSDARG00000086374	isg15	-0.09366572276421643	1.0008897393801213	0.11094339861478986	0.7390726356827413	0.9997874318699386	40.4031551270815	1141	5	+	ISG15 ubiquitin like modifier [Source:ZFIN;Acc:ZDB-GENE-021211-1]	FALSE
ENSDARG00000013005	opcml	0.06998884767893448	3.6419442744919803	0.11091331676537841	0.7391067239967152	0.9997874318699386	45.8904109589041	2044	10	-	opioid binding protein/cell adhesion molecule-like [Source:ZFIN;Acc:ZDB-GENE-040927-3]	FALSE
ENSDARG00000076532	si:ch211-222l21.1	-0.05233060466535366	9.070854222902296	0.1107946342070818	0.7392412634661537	0.9997874318699386	45.88979223125567	915	11	-	si:ch211-222l21.1 [Source:ZFIN;Acc:ZDB-GENE-030131-247]	FALSE
ENSDARG00000105669	NFX1	0.044296371835849224	5.096115725942444	0.11070574929756205	0.7393420765193626	0.9997874318699386	46.8377635197067	623	7	-	nuclear transcription factor, X-box binding 1 [Source:HGNC Symbol;Acc:HGNC:7803]	FALSE
ENSDARG00000102379	si:zfos-80g12.1	0.05168814851987522	4.304109335910425	0.1106156745658815	0.7394442849345683	0.9997874318699386	51.65165165165163	1499	14	-	si:zfos-80g12.1 [Source:ZFIN;Acc:ZDB-GENE-160114-34]	FALSE
ENSDARG00000100854	ago4	0.0459210043615938	6.491654435308751	0.11060748104555529	0.739453584471184	0.9997874318699386	55.6482446993396	2877	19	-	argonaute RISC component 4 [Source:ZFIN;Acc:ZDB-GENE-030131-5357]	FALSE
ENSDARG00000003495	madd	0.04222788579247644	8.694491061620509	0.11055044770555611	0.7395183271550962	0.9997874318699386	50.38234990182908	539	7	-	MAP-kinase activating death domain [Source:ZFIN;Acc:ZDB-GENE-030131-8076]	FALSE
ENSDARG00000017119	vps37a	-0.040985132165597425	5.030233900353164	0.11051691702055777	0.739556398926967	0.9997874318699386	43.9263803680982	1223	1	+	VPS37A subunit of ESCRT-I [Source:ZFIN;Acc:ZDB-GENE-030131-8312]	FALSE
ENSDARG00000000489	upf3b	-0.04002649167016942	4.859632489329821	0.11045621576372222	0.7396253373209928	0.9997874318699386	45.249017038007885	1526	14	-	UPF3B regulator of nonsense mediated mRNA decay [Source:ZFIN;Acc:ZDB-GENE-040426-1630]	FALSE
ENSDARG00000079881	tcaim	-0.048194121769518095	5.350842926652982	0.11044107503632006	0.7396425359168354	0.9997874318699386	44.769366585742674	1634	16	-	T cell activation inhibitor, mitochondrial [Source:ZFIN;Acc:ZDB-GENE-160113-67]	FALSE
ENSDARG00000037397	ssrp1a	0.05149459050241744	3.7528376691622394	0.11040716913126669	0.7396810549287143	0.9997874318699386	47.019657577679126	1577	14	-	structure specific recognition protein 1a [Source:ZFIN;Acc:ZDB-GENE-031118-9]	FALSE
ENSDARG00000058719	si:dkey-119f1.1	0.047453801419478026	3.320794900338105	0.11039838400705682	0.7396910363943497	0.9997874318699386	44.5277712678697	4267	2	-	si:dkey-119f1.1 [Source:ZFIN;Acc:ZDB-GENE-070705-287]	FALSE
ENSDARG00000045359	elocb	-0.04908392794437897	7.142782443087725	0.1103882832429921	0.7397025132061736	0.9997874318699386	35.00437190323522	882	2	-	elongin C paralog b [Source:ZFIN;Acc:ZDB-GENE-040718-138]	FALSE
ENSDARG00000059340	dlgap2a	0.06767035446243276	5.12736234476487	0.1103418382271677	0.7397552930270337	0.9997874318699386	48.20615938194518	4725	17	+	discs, large (Drosophila) homolog-associated protein 2a [Source:ZFIN;Acc:ZDB-GENE-101215-1]	FALSE
ENSDARG00000044751	ddt	-0.05288634665780206	6.9268825850037565	0.11033069866732603	0.7397679537858157	0.9997874318699386	37.630480167014596	958	21	+	D-dopachrome tautomerase [Source:ZFIN;Acc:ZDB-GENE-040625-160]	FALSE
ENSDARG00000002552	mapkapk2a	0.04374087316896492	5.468072281977729	0.1102307594352987	0.7398815723025517	0.9997874318699386	41.2990936555891	3310	11	-	MAPK activated protein kinase 2a [Source:ZFIN;Acc:ZDB-GENE-030131-5532]	FALSE
ENSDARG00000017242	garem	-0.04223273045807298	4.520318014830929	0.11018509920940334	0.73993350134985	0.9997874318699386	45.5431754874652	5026	7	+	GRB2 associated, regulator of MAPK1 [Source:ZFIN;Acc:ZDB-GENE-040426-767]	FALSE
ENSDARG00000055270	si:ch1073-358c10.1	0.05851307079190447	3.6181742893161384	0.1101781341773993	0.739941423680747	0.9997874318699386	43.34763948497853	763	17	-	si:ch1073-358c10.1 [Source:ZFIN;Acc:ZDB-GENE-050309-123]	FALSE
ENSDARG00000015394	thoc7	-0.047823362786685024	4.120929424523686	0.11009852734850689	0.740031991710085	0.9997874318699386	40.7979407979408	777	11	+	THO complex 7 [Source:ZFIN;Acc:ZDB-GENE-040801-17]	FALSE
ENSDARG00000025566	slc25a3b	-0.04784881402498579	9.258265746319609	0.11006387187914868	0.7400714303061724	0.9997874318699386	54.094488188976364	957	25	+	solute carrier family 25 member 3b [Source:ZFIN;Acc:ZDB-GENE-040426-1916]	FALSE
ENSDARG00000030224	ppp2ca	0.05080776921118205	7.050484499756642	0.11004644521167961	0.7400912647960091	0.9997874318699386	42.6323319027182	2097	14	-	protein phosphatase 2, catalytic subunit, alpha isozyme [Source:ZFIN;Acc:ZDB-GENE-050417-441]	FALSE
ENSDARG00000035634	rfc5	0.049318943670247244	3.876141832438676	0.11004623684206472	0.7400915019663578	0.9997874318699386	44.032697547683924	745	5	+	replication factor C (activator 1) 5 [Source:ZFIN;Acc:ZDB-GENE-040907-1]	FALSE
ENSDARG00000103490	dpysl4	0.05154850264568998	5.62230004564467	0.11002889613155808	0.7401112403738953	0.9997874318699386	47.74747165185412	1632	12	-	dihydropyrimidinase like 4 [Source:ZFIN;Acc:ZDB-GENE-050720-3]	FALSE
ENSDARG00000070491	hpcal4	-0.04522660886815267	8.251359640995654	0.11000749453742742	0.7401356035432467	0.9997874318699386	38.34728376825866	5718	19	-	hippocalcin like 4 [Source:ZFIN;Acc:ZDB-GENE-060503-307]	FALSE
ENSDARG00000103011	CABZ01090373.1	-0.04629499159795368	3.7100920884475244	0.10990351894531925	0.7402540048386682	0.9997874318699386	54.983922829582	1866	18	-	WAS protein homolog associated with actin, golgi membranes and microtubules [Source:NCBI gene;Acc:110438074]	FALSE
ENSDARG00000062198	pcm1	-0.04213068006397864	6.740496551525398	0.10974330213615957	0.7404365720833799	0.9997874318699386	48.02606065306759	6447	1	+	pericentriolar material 1 [Source:ZFIN;Acc:ZDB-GENE-030131-428]	FALSE
ENSDARG00000096120	si:ch73-266f23.3	0.052722225894301845	2.600875531319231	0.10974022610424683	0.7404400786719486	0.9997874318699386	41.217925551138414	2767	4	-	si:ch73-266f23.3 [Source:ZFIN;Acc:ZDB-GENE-110914-182]	FALSE
ENSDARG00000105113	galr2b	-0.04045732932191365	5.649715375346869	0.10971986113313825	0.740463295533549	0.9997874318699386	40.38372272938262	3232	3	+	galanin receptor 2b [Source:ZFIN;Acc:ZDB-GENE-131121-48]	FALSE
ENSDARG00000042934	ccn2a	0.057745944386451094	4.024828017550824	0.10971588526628295	0.7404678284558444	0.9997874318699386	46.1066540821142	2119	20	+	cellular communication network factor 2a [Source:ZFIN;Acc:ZDB-GENE-030131-102]	FALSE
ENSDARG00000015822	sesn3	-0.040689980652933215	5.859665578058778	0.10965737485420313	0.7405345472565084	0.9997874318699386	41.6666666666667	3720	15	+	sestrin 3 [Source:ZFIN;Acc:ZDB-GENE-040426-2924]	FALSE
ENSDARG00000058451	rpl6	-0.04864947201967644	9.051790645113972	0.10963500692318462	0.7405600583890366	0.9997874318699386	52.84583490388242	909	8	-	ribosomal protein L6 [Source:ZFIN;Acc:ZDB-GENE-030131-8671]	FALSE
ENSDARG00000006691	rpl12	-0.045061077352478454	8.675879338460735	0.10958751769310027	0.7406142305081156	0.9997874318699386	47.415535662720174	766	5	+	ribosomal protein L12 [Source:ZFIN;Acc:ZDB-GENE-030131-5297]	FALSE
ENSDARG00000019572	taf7	-0.042239626900388266	6.008498261821821	0.10958648879843302	0.7406154043374035	0.9997874318699386	41.23251571052097	1234	14	+	TAF7 RNA polymerase II, TATA box binding protein (TBP)-associated factor [Source:ZFIN;Acc:ZDB-GENE-020419-18]	FALSE
ENSDARG00000056582	arf2b	-0.05599872526022452	2.0371264142827057	0.10958325510530553	0.7406190935825502	0.9997874318699386	41.63849991952359	3107	24	+	ADP-ribosylation factor 2b [Source:ZFIN;Acc:ZDB-GENE-030131-5234]	FALSE
ENSDARG00000099640	eed	0.05762244279331998	4.143610570415068	0.1095463610689027	0.7406611894053357	0.9997874318699386	56.08382858930247	637	1	+	embryonic ectoderm development [Source:ZFIN;Acc:ZDB-GENE-050417-287]	FALSE
ENSDARG00000088214	si:dkey-23a23.3	0.06801405780852875	0.9415231476908048	0.10935061995799522	0.7408846602319681	0.9997874318699386	39.3422655298417	2463	4	+	si:dkey-23a23.3 [Source:ZFIN;Acc:ZDB-GENE-110913-89]	FALSE
ENSDARG00000091271	si:ch211-225g23.1	-0.062469447304010474	1.5384058065349908	0.10929855877073802	0.7409441340304252	0.9997874318699386	45.96510359869138	1834	21	+	si:ch211-225g23.1 [Source:ZFIN;Acc:ZDB-GENE-030131-3256]	FALSE
ENSDARG00000007220	ncam1b	0.04462630956940819	6.411746283836761	0.10928387167590614	0.7409609151546293	0.9997874318699386	50.02702994918372	2350	15	-	neural cell adhesion molecule 1b [Source:ZFIN;Acc:ZDB-GENE-010822-2]	FALSE
ENSDARG00000045789	srgap1b	0.043222599038551364	5.934234038897553	0.10925324390536773	0.7409959137391677	0.9997874318699386	51.813174202432826	4357	4	+	SLIT-ROBO Rho GTPase activating protein 1b [Source:ZFIN;Acc:ZDB-GENE-041210-103]	FALSE
ENSDARG00000101260	GPATCH2	0.04031378385974033	5.449881850486628	0.10920755330712861	0.7410481348461642	0.9997874318699386	36.0707517372078	6332	20	-	G-patch domain containing 2 [Source:HGNC Symbol;Acc:HGNC:25499]	FALSE
ENSDARG00000018285	pdpk1b	-0.039324439711835385	6.819142725518187	0.10918203611396482	0.7410773044580957	0.9997874318699386	48.3348895113601	3213	24	-	3-phosphoinositide dependent protein kinase 1b [Source:ZFIN;Acc:ZDB-GENE-040426-1820]	FALSE
ENSDARG00000077176	zgc:174888	-0.054962185537899846	6.380081130666546	0.10914070671439191	0.7411245575881669	0.9997874318699386	43.03451701018126	874	16	+	zgc:174888 [Source:ZFIN;Acc:ZDB-GENE-030328-33]	FALSE
ENSDARG00000042677	cadm1b	0.07258628129534865	3.773783085183327	0.10907980594256372	0.7411942053376896	0.9997874318699386	45.21924482338614	1642	15	+	cell adhesion molecule 1b [Source:ZFIN;Acc:ZDB-GENE-080327-34]	FALSE
ENSDARG00000002479	ercc6l	0.08396807352038005	0.6605170137689462	0.10906435920616175	0.7412118740661741	0.9997874318699386	45.9016393442623	4697	5	+	excision repair cross-complementation group 6-like [Source:ZFIN;Acc:ZDB-GENE-060531-56]	FALSE
ENSDARG00000095072	ctslb	0.16470849686947836	1.8821501046351168	0.10903890295715257	0.7412409951901661	0.9997874318699386	43.8967136150235	1278	12	-	cathepsin Lb [Source:ZFIN;Acc:ZDB-GENE-980526-285]	FALSE
ENSDARG00000059931	hyal2a	0.06370136571559801	1.7637718300360037	0.10902609544470909	0.7412556479949176	0.9997874318699386	49.68189705031813	1729	6	-	hyaluronidase 2a [Source:ZFIN;Acc:ZDB-GENE-131121-41]	FALSE
ENSDARG00000074979	larp4ab	-0.05092745632153731	5.460387489794954	0.10899570677544101	0.7412904188497871	0.9997874318699386	42.145835966131706	546	6	-	La ribonucleoprotein domain family, member 4Ab [Source:ZFIN;Acc:ZDB-GENE-100729-2]	FALSE
ENSDARG00000021392	chrnb5b	0.06150184454028857	1.373412510973582	0.10893771928815266	0.7413567833172634	0.9997874318699386	39.42135835567469	4476	14	+	cholinergic receptor, nicotinic, beta 5b [Source:ZFIN;Acc:ZDB-GENE-120809-5]	FALSE
ENSDARG00000023316	sim1a	-0.06110243983036565	1.7101036313860667	0.10891054256015309	0.7413878927869726	0.9997874318699386	46.92469246924689	5000	16	-	SIM bHLH transcription factor 1a [Source:ZFIN;Acc:ZDB-GENE-020829-1]	FALSE
ENSDARG00000062478	ackr3a	-0.06921438663519158	4.241683371604974	0.10890880432459937	0.7413898827088719	0.9997874318699386	41.53177095916891	2070	9	-	atypical chemokine receptor 3a [Source:ZFIN;Acc:ZDB-GENE-070301-5]	FALSE
ENSDARG00000056620	grpr	0.05367833681993126	2.777947124717836	0.10882157052206853	0.7414897700819069	0.9997874318699386	50.9615384615385	1248	11	+	gastrin-releasing peptide receptor [Source:ZFIN;Acc:ZDB-GENE-081015-4]	FALSE
ENSDARG00000002589	mylpfb	0.06100927290411104	1.2600338970388087	0.10866572482363512	0.7416683323048976	0.9997874318699386	44.64831804281346	654	12	+	myosin light chain, phosphorylatable, fast skeletal muscle b [Source:ZFIN;Acc:ZDB-GENE-040912-115]	FALSE
ENSDARG00000016074	cryz	0.0554389663413807	4.889291053914387	0.1086627604720789	0.7416717301243941	0.9997874318699386	39.46210268948655	1753	2	-	crystallin, zeta (quinone reductase) [Source:ZFIN;Acc:ZDB-GENE-050306-24]	FALSE
ENSDARG00000021193	coro1cb	0.039674629334435066	7.961192661887245	0.10848087856587085	0.7418803064319731	0.9997874318699386	43.23482106956175	1916	5	-	coronin, actin binding protein, 1Cb [Source:ZFIN;Acc:ZDB-GENE-030131-418]	FALSE
ENSDARG00000013161	zgc:55558	0.047424357176486624	5.193622992021441	0.10847460997220892	0.7418874985071676	0.9997874318699386	39.96628897836878	1390	3	+	zgc:55558 [Source:ZFIN;Acc:ZDB-GENE-040426-740]	FALSE
ENSDARG00000043928	gpn1	-0.04398967085434866	4.604645959681636	0.10842332484853268	0.7419463475456699	0.9997874318699386	42.58091635140816	1190	17	+	GPN-loop GTPase 1 [Source:ZFIN;Acc:ZDB-GENE-040801-154]	FALSE
ENSDARG00000039220	st6galnac5a	0.07282252738102014	2.0092492988229296	0.10828918250372865	0.7421003471941698	0.9997874318699386	52.949438202247194	1068	2	-	ST6 (alpha-N-acetyl-neuraminyl-2,3-beta-galactosyl-1,3)-N-acetylgalactosaminide alpha-2,6-sialyltransferase 5a [Source:ZFIN;Acc:ZDB-GENE-070705-488]	FALSE
ENSDARG00000040380	arhgef1a	-0.03702817707618882	6.816172168636683	0.10827188872668625	0.7421202086877641	0.9997874318699386	47.1212836243511	4238	19	-	Rho guanine nucleotide exchange factor (GEF) 1a [Source:ZFIN;Acc:ZDB-GENE-030722-5]	FALSE
ENSDARG00000041226	cdc40	0.0431204827806986	4.1101215916748135	0.10826096180473899	0.7421327589052689	0.9997874318699386	51.195219123506	2008	20	+	cell division cycle 40 homolog (S. cerevisiae) [Source:ZFIN;Acc:ZDB-GENE-050116-3]	FALSE
ENSDARG00000101341	si:ch211-262i1.6	-0.05057614655774152	4.0449458848298665	0.10821676495768884	0.7421835287662927	0.9997874318699386	36.602209944751415	753	11	+	si:ch211-262i1.6 [Source:ZFIN;Acc:ZDB-GENE-030131-6242]	FALSE
ENSDARG00000101510	cetn2	-0.039379699698194735	6.764380480924638	0.10817975626832776	0.7422260502763662	0.9997874318699386	33.1540342298289	2045	14	+	centrin, EF-hand protein, 2 [Source:ZFIN;Acc:ZDB-GENE-091118-94]	FALSE
ENSDARG00000087191	wdr93	-0.06257911656778989	1.5688507128451967	0.10816991896708394	0.7422373542996465	0.9997874318699386	39.09517712334616	2343	7	-	WD repeat domain 93 [Source:ZFIN;Acc:ZDB-GENE-161017-52]	FALSE
ENSDARG00000017084	bud31	-0.05183977278875192	5.696597096971129	0.10813839704839978	0.7422735799110523	0.9997874318699386	38.1434599156118	1185	3	+	BUD31 homolog [Source:ZFIN;Acc:ZDB-GENE-040720-3]	FALSE
ENSDARG00000054842	hsd17b14	0.06152810967429126	1.526671440886854	0.10808279528870024	0.7423374928159931	0.9997874318699386	36.17985360752873	1435	3	-	hydroxysteroid (17-beta) dehydrogenase 14 [Source:ZFIN;Acc:ZDB-GENE-040801-24]	FALSE
ENSDARG00000077912	bcorl1	0.0460280330163057	5.376052507738264	0.10805670795479116	0.7423674858664873	0.9997874318699386	46.0530421216849	3158	14	+	BCL6 corepressor-like 1 [Source:ZFIN;Acc:ZDB-GENE-130530-838]	FALSE
ENSDARG00000054789	lysmd1	0.0507075059515425	2.786995283615152	0.10801261256686523	0.742418192205092	0.9997874318699386	39.5966551893753	2033	16	+	LysM, putative peptidoglycan-binding, domain containing 1 [Source:ZFIN;Acc:ZDB-GENE-060929-1094]	FALSE
ENSDARG00000008034	skib	0.04013667790962471	5.733708152335692	0.1080109831424707	0.7424200661387789	0.9997874318699386	48.89813907933404	2042	11	-	v-ski avian sarcoma viral oncogene homolog b [Source:ZFIN;Acc:ZDB-GENE-990715-10]	FALSE
ENSDARG00000101867	si:ch1073-416d2.4	-0.04852613447645382	3.577159494795687	0.10800349569795298	0.7424286773407623	0.9997874318699386	56.35562086700956	838	17	-	si:ch1073-416d2.4 [Source:ZFIN;Acc:ZDB-GENE-131121-564]	FALSE
ENSDARG00000039579	cfd	-0.06738328641198203	3.7266163267863446	0.10800222139398485	0.742430142932316	0.9997874318699386	44.1111111111111	900	13	+	complement factor D (adipsin) [Source:ZFIN;Acc:ZDB-GENE-050522-411]	FALSE
ENSDARG00000007370	dysf	-0.05236762227375337	3.5256343719665444	0.10793366732055798	0.7425090018803613	0.9997874318699386	45.604006750503594	9185	7	-	dysferlin, limb girdle muscular dystrophy 2B (autosomal recessive) [Source:ZFIN;Acc:ZDB-GENE-070501-1]	FALSE
ENSDARG00000045510	tbc1d22a	0.04476168071320543	4.070868893932547	0.10793144810587707	0.7425115551453556	0.9997874318699386	44.49640698072318	3113	4	-	TBC1 domain family, member 22a [Source:ZFIN;Acc:ZDB-GENE-041114-144]	FALSE
ENSDARG00000074212	SLC5A10	0.07969103624495323	0.3056125424741193	0.10792264862491052	0.7425216794664731	0.9997874318699386	52.6041666666667	1728	1	+	solute carrier family 5 member 10 [Source:HGNC Symbol;Acc:HGNC:23155]	FALSE
ENSDARG00000091402	eif2b1	0.044056388927120584	4.729816762987529	0.10791751831312046	0.7425275824033752	0.9997874318699386	47.193773043834454	1221	5	-	eukaryotic translation initiation factor 2B, subunit 1 alpha [Source:ZFIN;Acc:ZDB-GENE-040625-25]	FALSE
ENSDARG00000042937	si:dkey-256e7.5	-0.05532101554719587	1.6199374116596084	0.10789251285610613	0.74255635590855	0.9997874318699386	47.1272727272727	1375	1	-	si:dkey-256e7.5 [Source:ZFIN;Acc:ZDB-GENE-090313-282]	FALSE
ENSDARG00000039319	vps37b	-0.045872758112051985	3.5166902166185277	0.1078711375636443	0.7425809551518829	0.9997874318699386	49.6688741721854	1208	5	-	VPS37B subunit of ESCRT-I [Source:ZFIN;Acc:ZDB-GENE-060526-254]	FALSE
ENSDARG00000027529	hmox1a	0.06415818002777118	2.7690247349687427	0.10781876335475005	0.742641240171177	0.9997874318699386	43.174603174603185	1575	3	-	heme oxygenase 1a [Source:ZFIN;Acc:ZDB-GENE-030131-3102]	FALSE
ENSDARG00000075405	adck5	-0.04817610486489744	3.4385145969599673	0.10771872705270802	0.7427564314523981	0.9997874318699386	43.29159212880139	3913	19	+	aarF domain containing kinase 5 [Source:ZFIN;Acc:ZDB-GENE-081104-149]	FALSE
ENSDARG00000090064	CABZ01084273.1	-0.047407213344606444	5.107914533005645	0.10771419065328125	0.74276165649682	0.9997874318699386	50.1291989664083	774	17	-	transmembrane protein 179 [Source:NCBI gene;Acc:100537383]	FALSE
ENSDARG00000104047	si:ch211-262i1.3	0.07287591978172057	0.91208765080455	0.10769308094093155	0.7427859723578356	0.9997874318699386	40.764146847411844	4374	11	+	si:ch211-262i1.3 [Source:ZFIN;Acc:ZDB-GENE-141222-7]	FALSE
ENSDARG00000079453	atp8b4	0.06395872748854524	2.7270109774105986	0.10765690275142425	0.7428276514399089	0.9997874318699386	50.05892366112349	3819	25	-	ATPase phospholipid transporting 8B4 [Source:ZFIN;Acc:ZDB-GENE-121116-7]	FALSE
ENSDARG00000071097	si:ch73-367f21.4	0.04462075086226107	3.4691391546945876	0.10765581554677217	0.7428289040740441	0.9997874318699386	42.471970101441514	1873	19	+	si:ch73-367f21.4 [Source:ZFIN;Acc:ZDB-GENE-120214-27]	FALSE
ENSDARG00000074989	sparcl1	-0.06712412523144069	2.2891721908336846	0.10764618592161135	0.7428399992525727	0.9997874318699386	40.60281479636316	1556	1	+	SPARC-like 1 [Source:ZFIN;Acc:ZDB-GENE-060130-6]	FALSE
ENSDARG00000003153	nudt21	-0.04753968071609787	5.433029226784078	0.10764496505903232	0.7428414059601164	0.9997874318699386	43.796835970025	1201	18	-	nudix hydrolase 21 [Source:ZFIN;Acc:ZDB-GENE-040426-1316]	FALSE
ENSDARG00000101637	ccnd1	-0.04611643802730843	4.913082218668086	0.10760523500794861	0.7428871887141324	0.9997874318699386	42.977580137113236	881	7	-	cyclin D1 [Source:ZFIN;Acc:ZDB-GENE-980526-176]	FALSE
ENSDARG00000076624	ptprb	-0.04139159174226676	6.391999224230743	0.10759362156308594	0.7429005731856388	0.9997874318699386	50.39738195418416	6417	4	-	protein tyrosine phosphatase receptor type b [Source:ZFIN;Acc:ZDB-GENE-101108-3]	FALSE
ENSDARG00000045893	kctd15a	-0.04554943455091607	5.6048537916006405	0.10758102368585831	0.7429150931181376	0.9997874318699386	47.692307692307715	1328	25	-	potassium channel tetramerization domain containing 15a [Source:ZFIN;Acc:ZDB-GENE-041010-105]	FALSE
ENSDARG00000070954	hmx2	0.05169055426486923	2.482965866006845	0.10748942897443525	0.7430206907358656	0.9997874318699386	43.6513899323817	1331	17	-	H6 family homeobox 2 [Source:ZFIN;Acc:ZDB-GENE-080506-2]	FALSE
ENSDARG00000036383	slc24a6a	0.04150625786254604	7.32738836746866	0.10745637860237878	0.7430588060482856	0.9997874318699386	40.5843506103662	4997	14	-	solute carrier family 24 member 6a [Source:ZFIN;Acc:ZDB-GENE-100922-39]	FALSE
ENSDARG00000067591	puraa	0.04328059828322269	5.156187458661654	0.10740020063177047	0.7431236081406778	0.9997874318699386	56.39874270318812	1114	21	+	purine-rich element binding protein Aa [Source:ZFIN;Acc:ZDB-GENE-040624-8]	FALSE
ENSDARG00000052124	accs	-0.04349535871651327	4.582382492876115	0.1073355500140627	0.7431982067845351	0.9997874318699386	44.85872790607663	1642	25	+	1-aminocyclopropane-1-carboxylate synthase homolog (Arabidopsis)(non-functional) [Source:ZFIN;Acc:ZDB-GENE-050327-39]	FALSE
ENSDARG00000063213	mtif2	0.04198280426201852	4.4982881169465445	0.10732030310333007	0.7432158034181231	0.9997874318699386	46.93211488250651	1532	6	-	mitochondrial translational initiation factor 2 [Source:ZFIN;Acc:ZDB-GENE-030131-1092]	FALSE
ENSDARG00000035285	ncor1	0.0476290837272803	7.2510548049890255	0.10726208093699086	0.7432830110215867	0.9997874318699386	52.03756094624689	7571	5	-	nuclear receptor corepressor 1 [Source:ZFIN;Acc:ZDB-GENE-040426-993]	FALSE
ENSDARG00000070583	itpk1b	0.05380675037740812	5.667874351346888	0.107245282071192	0.7433024062135172	0.9997874318699386	49.66499162479062	1049	17	-	inositol-tetrakisphosphate 1-kinase b [Source:ZFIN;Acc:ZDB-GENE-131126-72]	FALSE
ENSDARG00000100392	rps18	-0.04940938038059169	8.403684962144267	0.10720148504003646	0.7433529801460315	0.9997874318699386	44.01005305780507	628	19	-	ribosomal protein S18 [Source:ZFIN;Acc:ZDB-GENE-020419-20]	FALSE
ENSDARG00000101501	si:ch73-305o9.3	-0.04081440322438529	5.9154694509306704	0.10719311816349375	0.7433626429663039	0.9997874318699386	44.1985388912763	4654	17	-	si:ch73-305o9.3 [Source:ZFIN;Acc:ZDB-GENE-141216-475]	FALSE
ENSDARG00000076779	fam13b	-0.03906650838434	9.115257342380543	0.10714737914549843	0.7434154738726915	0.9997874318699386	47.873198847262245	5361	14	-	family with sequence similarity 13 member B [Source:ZFIN;Acc:ZDB-GENE-030131-4913]	FALSE
ENSDARG00000061773	neurl1ab	-0.05286189630089671	2.624990310077298	0.10712595258572932	0.7434402269397431	0.9997874318699386	49.507874015748015	2032	17	+	neuralized E3 ubiquitin protein ligase 1Ab [Source:ZFIN;Acc:ZDB-GENE-060929-1210]	FALSE
ENSDARG00000061268	ago2	0.1022789597354764	2.9114083139703273	0.1071170127188843	0.7434505555453459	0.9997874318699386	49.7977073499663	2966	19	+	argonaute RISC catalytic component 2 [Source:ZFIN;Acc:ZDB-GENE-110606-6]	FALSE
ENSDARG00000021753	ccdc25	-0.046826177913666674	4.5747337535240575	0.10710539423369525	0.7434639795848925	0.9997874318699386	37.925574030087105	768	20	-	coiled-coil domain containing 25 [Source:ZFIN;Acc:ZDB-GENE-040426-1389]	FALSE
ENSDARG00000103125	tsc2	-0.04349437889853657	5.877363039212118	0.10710257533055767	0.7434672366772204	0.9997874318699386	54.35920177383592	5638	1	+	TSC complex subunit 2 [Source:ZFIN;Acc:ZDB-GENE-030131-2702]	FALSE
ENSDARG00000013968	psap	-0.043350198659531415	9.734583160601796	0.10708759812679602	0.743484542833786	0.9997874318699386	51.69707671179126	1096	13	+	prosaposin [Source:ZFIN;Acc:ZDB-GENE-020108-1]	FALSE
ENSDARG00000087018	FO704748.1	0.10403968235589423	-0.4334597877013635	0.10700815761539495	0.7435763587395101	0.9997874318699386	53.2008830022075	453	15	+	NULL	FALSE
ENSDARG00000100851	gphnb	-0.039985424404323566	7.061986954252063	0.10700491462485928	0.7435801077307019	0.9997874318699386	52.44438341115081	2391	20	+	gephyrin b [Source:ZFIN;Acc:ZDB-GENE-070705-4]	FALSE
ENSDARG00000090309	ubxn1	-0.04914020220775122	4.718239883895907	0.10698700454248478	0.7436008134386063	0.9997874318699386	48.73046874999999	670	14	+	UBX domain protein 1 [Source:ZFIN;Acc:ZDB-GENE-030131-792]	FALSE
ENSDARG00000101277	znf207b	-0.03896451902322889	6.013427148627977	0.10697476361133074	0.7436149661883168	0.9997874318699386	46.9493278179938	1934	6	-	zinc finger protein 207, b [Source:ZFIN;Acc:ZDB-GENE-030131-7377]	FALSE
ENSDARG00000102023	phf13	0.05342484918256625	4.773999403478326	0.10696356191466805	0.7436279181788132	0.9997874318699386	43.41853035143771	1565	11	+	PHD finger protein 13 [Source:ZFIN;Acc:ZDB-GENE-121113-2]	FALSE
ENSDARG00000086505	mast3b	0.043187140589106846	6.619255756321136	0.10694639267158834	0.7436477716174279	0.9997874318699386	47.430025445292614	5895	11	-	microtubule associated serine/threonine kinase 3b [Source:ZFIN;Acc:ZDB-GENE-111209-1]	FALSE
ENSDARG00000102640	pdia3	0.04494777549746868	6.83826798713252	0.10692409719584095	0.7436735553437451	0.9997874318699386	44.18783679753654	1299	25	-	protein disulfide isomerase family A, member 3 [Source:ZFIN;Acc:ZDB-GENE-031002-9]	FALSE
ENSDARG00000028012	tpmt.2	0.06556525770688465	1.7170962514379045	0.10680319210058187	0.7438134285568706	0.9997874318699386	45.21103896103899	748	19	+	thiopurine S-methyltransferase, tandem duplicate 2 [Source:ZFIN;Acc:ZDB-GENE-041010-177]	FALSE
ENSDARG00000069850	mrpl30	-0.05272399465761934	5.00709087510522	0.10680260132699537	0.7438141122286687	0.9997874318699386	43.2432432432432	814	9	-	mitochondrial ribosomal protein L30 [Source:ZFIN;Acc:ZDB-GENE-050522-240]	FALSE
ENSDARG00000074216	wu:fc38h03	0.0406568127043642	5.675045946547648	0.10677951093828053	0.7438408351840545	0.9997874318699386	47.8415439309294	1969	19	+	wu:fc38h03 [Source:ZFIN;Acc:ZDB-GENE-030131-3430]	FALSE
ENSDARG00000006092	rad21a	-0.03745213755344954	7.0968298114419355	0.10676240836321016	0.7438606303879395	0.9997874318699386	49.070208728652766	1939	16	-	RAD21 cohesin complex component a [Source:ZFIN;Acc:ZDB-GENE-030131-994]	FALSE
ENSDARG00000112141	znf1169	-0.06065398271236432	1.0601021648011706	0.10674746493331577	0.7438779279474348	0.9997874318699386	46.775956284153	915	22	+	zinc finger protein 1169 [Source:ZFIN;Acc:ZDB-GENE-050208-786]	FALSE
ENSDARG00000077382	hcn5	0.06730845840078784	0.8812604435455655	0.10670789972537875	0.7439237325753251	0.9997874318699386	42.522114791195214	2431	9	+	hyperpolarization activated cyclic nucleotide-gated potassium channel 5 [Source:ZFIN;Acc:ZDB-GENE-081105-169]	FALSE
ENSDARG00000042940	nab1a	-0.047891084438619926	5.140445764218181	0.10668561661910836	0.7439495338569501	0.9997874318699386	46.2360594795539	2152	22	-	NGFI-A binding protein 1a (EGR1 binding protein 1) [Source:ZFIN;Acc:ZDB-GENE-050208-574]	FALSE
ENSDARG00000093317	si:ch211-209j10.6	0.08901429847318361	0.6457863171142804	0.10666549827417349	0.7439728311548423	0.9997874318699386	38.957710380179435	691	23	-	si:ch211-209j10.6 [Source:ZFIN;Acc:ZDB-GENE-090311-44]	FALSE
ENSDARG00000091513	si:dkey-22o12.2	-0.03689767881690673	6.063292688657343	0.1066348037292002	0.7440083805113065	0.9997874318699386	39.8614609571788	4764	1	-	si:dkey-22o12.2 [Source:ZFIN;Acc:ZDB-GENE-060503-443]	FALSE
ENSDARG00000061794	jam3b	0.04144953369435532	5.4917684442730215	0.10655405835247933	0.7441019240499555	0.9997874318699386	36.5467625899281	4865	21	+	junctional adhesion molecule 3b [Source:ZFIN;Acc:ZDB-GENE-030131-441]	FALSE
ENSDARG00000076420	dkk2	-0.05462091579259879	2.08697540991796	0.10653942781260906	0.7441188777305724	0.9997874318699386	51.1422254974208	1357	1	-	dickkopf WNT signaling pathway inhibitor 2 [Source:ZFIN;Acc:ZDB-GENE-080204-14]	FALSE
ENSDARG00000110206	CABZ01085887.1	0.05488160774201514	2.484727045509726	0.10652240410336944	0.7441386062064069	0.9997874318699386	50.4201680672269	357	2	+	NULL	FALSE
ENSDARG00000043907	fgf11b	-0.04199603637471429	5.695876237503006	0.10636823792680872	0.7443173461441492	0.9997874318699386	43.4933991005368	6893	10	-	fibroblast growth factor 11b [Source:ZFIN;Acc:ZDB-GENE-100316-2]	FALSE
ENSDARG00000031044	lipg	0.06748384113832523	3.9152257545024405	0.10634829729571393	0.7443404757341043	0.9997874318699386	43.62087326943557	953	8	-	lipase, endothelial [Source:ZFIN;Acc:ZDB-GENE-040426-699]	FALSE
ENSDARG00000009557	wrap73	-0.05972841033922322	1.6183340206039258	0.10625332191286674	0.7444506727709653	0.9997874318699386	46.6666666666667	1995	8	-	WD repeat containing, antisense to TP73 [Source:ZFIN;Acc:ZDB-GENE-030131-6313]	FALSE
ENSDARG00000057586	sall3b	0.04354696625142595	4.503336807967798	0.10621716802144832	0.7444926353444414	0.9997874318699386	42.64268960125099	6395	19	+	spalt-like transcription factor 3b [Source:ZFIN;Acc:ZDB-GENE-030131-9140]	FALSE
ENSDARG00000061830	prss12	-0.058979379945519946	6.029205923633191	0.10621603159523829	0.7444939544831622	0.9997874318699386	48.09828780551562	3826	1	+	serine protease 12 [Source:ZFIN;Acc:ZDB-GENE-090313-45]	FALSE
ENSDARG00000109337	nanos1	-0.04179540260119361	4.985162418088669	0.10620584876644568	0.7445057748367667	0.9997874318699386	42.5803792250618	2426	14	+	nanos homolog 1 [Source:ZFIN;Acc:ZDB-GENE-030131-1623]	FALSE
ENSDARG00000099854	HTR7	-0.07108327531870064	0.3576075708524409	0.10619709350691053	0.7445159385515118	0.9997874318699386	48.4343770819454	1501	12	-	5-hydroxytryptamine receptor 7 [Source:HGNC Symbol;Acc:HGNC:5302]	FALSE
ENSDARG00000079738	znf219	0.048104277227802104	6.1237262104904095	0.10616447414876262	0.7445538094536386	0.9997874318699386	47.919024267572	7953	7	+	zinc finger protein 219 [Source:ZFIN;Acc:ZDB-GENE-110623-1]	FALSE
ENSDARG00000098164	aipl2	0.0793519199687146	0.17615066050657274	0.10611082889706758	0.7446161053044587	0.9997874318699386	48.4848484848485	1749	14	+	aryl hydrocarbon receptor interacting protein like 2 [Source:ZFIN;Acc:ZDB-GENE-141216-23]	FALSE
ENSDARG00000099930	col27a1b	-0.08117468393328699	1.3294828418170235	0.10610071137387145	0.7446278562874734	0.9997874318699386	51.877415792379885	3622	5	-	collagen, type XXVII, alpha 1b [Source:ZFIN;Acc:ZDB-GENE-100119-2]	FALSE
ENSDARG00000019707	spout1	-0.052164489922100606	2.198169307170776	0.10603181210915569	0.7447078957256972	0.9997874318699386	47.52990119604787	864	21	+	SPOUT domain containing methyltransferase 1 [Source:ZFIN;Acc:ZDB-GENE-040912-53]	FALSE
ENSDARG00000103950	pcdh1gc6	-0.060790287234581325	6.15716600127827	0.10600538612017907	0.7447386021070496	0.9997874318699386	40.8007405693127	4321	10	+	protocadherin 1 gamma c 6 [Source:ZFIN;Acc:ZDB-GENE-041118-17]	FALSE
ENSDARG00000071679	mydgf	-0.04979709954105034	4.091767665607879	0.10596682379772471	0.7447834182207557	0.9997874318699386	41.448692152917516	994	22	+	myeloid-derived growth factor [Source:ZFIN;Acc:ZDB-GENE-040718-183]	FALSE
ENSDARG00000044062	ctbp2a	-0.03767207457853636	7.313297668527138	0.10595213097483303	0.744800496204575	0.9997874318699386	50.48424989212255	2490	17	-	C-terminal binding protein 2a [Source:ZFIN;Acc:ZDB-GENE-010130-2]	FALSE
ENSDARG00000113296	LO017722.1	0.053769460011102936	3.2858709390723573	0.10592401203634516	0.7448331834856279	0.9997874318699386	52.1505376344086	372	1	+	NULL	FALSE
ENSDARG00000062024	kif1ab	0.06617044510878417	8.475003496995091	0.1059022664924214	0.7448584652090148	0.9997874318699386	49.821567106283915	3223	2	+	kinesin family member 1Ab [Source:ZFIN;Acc:ZDB-GENE-070912-480]	FALSE
ENSDARG00000095378	gdf10a	0.05580309817349595	3.654881567726829	0.10588252266063591	0.7448814221957153	0.9997874318699386	44.141375336150595	1302	13	+	growth differentiation factor 10a [Source:ZFIN;Acc:ZDB-GENE-090312-17]	FALSE
ENSDARG00000040912	kdelr3	-0.05727645468744349	2.2435595229919003	0.10587946536025061	0.744884977259574	0.9997874318699386	45.88999391110207	2464	3	-	KDEL endoplasmic reticulum protein retention receptor 3 [Source:ZFIN;Acc:ZDB-GENE-040426-1387]	FALSE
ENSDARG00000092609	aup1	-0.04146228499810744	5.146070888905606	0.10586020352062331	0.7449073764524556	0.9997874318699386	49.1020910209102	872	14	+	AUP1 lipid droplet regulating VLDL assembly factor [Source:ZFIN;Acc:ZDB-GENE-030131-3375]	FALSE
ENSDARG00000102550	CABZ01080371.1	-0.04846302299596178	3.193892570249372	0.10580946627895305	0.7449663885241764	0.9997874318699386	55.448974154010095	1260	KZ116034.1	+	NULL	FALSE
ENSDARG00000101334	ctsc	0.04499878265641854	4.8487151922491485	0.1057051727509064	0.745087740628447	0.9997874318699386	43.9745627980922	3145	15	-	cathepsin C [Source:ZFIN;Acc:ZDB-GENE-030619-9]	FALSE
ENSDARG00000075346	tmem129	-0.048220274007871836	2.6969203037169835	0.1056978249127245	0.7450962927977093	0.9997874318699386	40.56459816887082	3932	14	+	transmembrane protein 129, E3 ubiquitin protein ligase [Source:ZFIN;Acc:ZDB-GENE-040426-2796]	FALSE
ENSDARG00000076729	myo9aa	0.05017291753991359	5.313392380881651	0.10568237370706868	0.7451142775712104	0.9997874318699386	51.07676047033951	7569	7	+	myosin IXAa [Source:ZFIN;Acc:ZDB-GENE-080424-5]	FALSE
ENSDARG00000068992	hspa8	0.049252324227387345	10.387762385386296	0.1056765978787837	0.7451210008479001	0.9997874318699386	43.54581673306774	1953	10	+	heat shock protein 8 [Source:ZFIN;Acc:ZDB-GENE-990415-92]	FALSE
ENSDARG00000115552	CABZ01117752.1	0.0983987023683502	1.3953417006040179	0.10554731601424905	0.7452715428905708	0.9997874318699386	51.292517006802704	735	2	+	NULL	FALSE
ENSDARG00000074286	hint3	-0.044465804517883095	3.606741012945991	0.10553479545948363	0.7452861278414931	0.9997874318699386	41.4337788578372	823	16	+	histidine triad nucleotide binding protein 3 [Source:ZFIN;Acc:ZDB-GENE-100922-168]	FALSE
ENSDARG00000055900	zswim5	0.03878988941481295	6.418778721358052	0.10552878278723554	0.7452931322264971	0.9997874318699386	48.1695568400771	6228	2	+	zinc finger, SWIM-type containing 5 [Source:ZFIN;Acc:ZDB-GENE-030925-30]	FALSE
ENSDARG00000093783	si:dkey-70b23.2	0.07371532569383148	1.795741969916499	0.10552515931643036	0.7452973534486179	0.9997874318699386	34.59777632439502	765	5	+	si:dkey-70b23.2 [Source:ZFIN;Acc:ZDB-GENE-100922-241]	FALSE
ENSDARG00000091872	si:ch211-102c2.7	0.045237300238031894	4.097552526675577	0.105496881182086	0.7453302992808128	0.9997874318699386	43.4712520150457	1861	5	-	si:ch211-102c2.7 [Source:ZFIN;Acc:ZDB-GENE-030131-1001]	FALSE
ENSDARG00000116712	CABZ01061894.1	0.059856089426358415	2.4879089755895123	0.10543928361787813	0.7453974192208319	0.9997874318699386	52.8360528360528	1287	15	-	wu:fb16f03 [Source:NCBI gene;Acc:100006548]	FALSE
ENSDARG00000026829	cotl1	-0.04646545775255855	6.778575775762858	0.1054149182371864	0.745425818932555	0.9997874318699386	45.207439198855504	1398	18	+	coactosin-like F-actin binding protein 1 [Source:ZFIN;Acc:ZDB-GENE-030131-8325]	FALSE
ENSDARG00000061946	commd4	-0.050488595662187906	4.18683142032149	0.10541205198349513	0.7454291600085915	0.9997874318699386	41.26159554730985	893	25	-	COMM domain containing 4 [Source:ZFIN;Acc:ZDB-GENE-060929-600]	FALSE
ENSDARG00000060362	nadkb	0.04169707340407534	4.77425149575105	0.1054069428051676	0.7454351156957136	0.9997874318699386	47.48540214729705	1109	2	-	NAD kinase b [Source:ZFIN;Acc:ZDB-GENE-061103-433]	FALSE
ENSDARG00000024831	crhbp	0.05270652767101166	6.395797220309358	0.10539939814851351	0.7454439106725809	0.9997874318699386	46.2264150943396	1378	21	+	corticotropin releasing hormone binding protein [Source:ZFIN;Acc:ZDB-GENE-040801-196]	FALSE
ENSDARG00000033889	spty2d1	0.03886448863812809	5.788392212780251	0.1052383031012436	0.7456317859069036	0.9997874318699386	39.05873963811393	1871	25	-	SPT2 chromatin protein domain containing 1 [Source:ZFIN;Acc:ZDB-GENE-050522-212]	FALSE
ENSDARG00000056954	si:dkeyp-38g8.5	-0.05101942699804232	2.613060125371681	0.10523275774008178	0.7456382559489055	0.9997874318699386	47.742474916388	1196	4	+	si:dkeyp-38g8.5 [Source:ZFIN;Acc:ZDB-GENE-081104-62]	FALSE
ENSDARG00000056092	si:dkey-12h9.6	-0.040703362517853926	4.964223286921141	0.10520968706327061	0.7456651756499352	0.9997874318699386	44.75104979004197	2501	20	-	si:dkey-12h9.6 [Source:ZFIN;Acc:ZDB-GENE-041001-145]	FALSE
ENSDARG00000076076	crtc1b	0.10291168448753193	2.2513762846737677	0.10520911936157873	0.7456658381059446	0.9997874318699386	50.8932882665379	2071	11	+	CREB regulated transcription coactivator 1b [Source:ZFIN;Acc:ZDB-GENE-041210-266]	FALSE
ENSDARG00000102580	CU571310.1	0.23960185481509663	1.9624784563720896	0.10520704601128372	0.7456682575330996	0.9997874318699386	42.89215686274508	1632	17	+	ras-related protein Rab-39A-like [Source:NCBI gene;Acc:100330257]	FALSE
ENSDARG00000036135	bbox1	0.07300299457163052	3.7951866269138574	0.10520588828036992	0.7456696085201407	0.9997874318699386	48.88174807197945	1113	7	+	butyrobetaine (gamma), 2-oxoglutarate dioxygenase (gamma-butyrobetaine hydroxylase) 1 [Source:ZFIN;Acc:ZDB-GENE-050417-218]	FALSE
ENSDARG00000001804	zgc:112148	0.06683887311769057	1.6217220206373848	0.10517102160905623	0.7457102992176353	0.9997874318699386	36.01659751037344	1683	3	-	zgc:112148 [Source:ZFIN;Acc:ZDB-GENE-050417-235]	FALSE
ENSDARG00000044601	rtn4a	-0.04452187319679605	8.005797629525995	0.10507086957073852	0.7458272218323748	0.9997874318699386	43.32051898125899	1887	6	-	reticulon 4a [Source:ZFIN;Acc:ZDB-GENE-030710-1]	FALSE
ENSDARG00000056318	kansl2	-0.04020812064645568	5.07029589726694	0.10497465470708756	0.7459396059980152	0.9997874318699386	49.18940826803568	850	23	+	KAT8 regulatory NSL complex subunit 2 [Source:ZFIN;Acc:ZDB-GENE-041010-67]	FALSE
ENSDARG00000071551	xrcc6	-0.042940016156530016	4.553446849650679	0.10485133004059222	0.7460837391325762	0.9997874318699386	44.3895870736086	2228	12	+	X-ray repair complementing defective repair in Chinese hamster cells 6 [Source:ZFIN;Acc:ZDB-GENE-030131-6420]	FALSE
ENSDARG00000003940	mtfr1l	0.04428141612419143	6.359217144099952	0.104847399051895	0.7460883349335133	0.9997874318699386	43.483249196879285	857	17	+	mitochondrial fission regulator 1-like [Source:ZFIN;Acc:ZDB-GENE-030131-6228]	FALSE
ENSDARG00000099771	gne	0.04062316770102991	5.10709863343809	0.10484164392007989	0.7460950635499396	0.9997874318699386	47.913916028518614	1552	1	+	glucosamine (UDP-N-acetyl)-2-epimerase/N-acetylmannosamine kinase [Source:ZFIN;Acc:ZDB-GENE-040426-1848]	FALSE
ENSDARG00000076058	gba	-0.04356581668862049	4.960093962045708	0.10480916258922335	0.746133042946883	0.9997874318699386	43.20855614973263	2338	16	+	glucosidase, beta, acid [Source:ZFIN;Acc:ZDB-GENE-100922-270]	FALSE
ENSDARG00000005456	katnb1	0.040580537261184865	4.431196471034693	0.10480224511918479	0.7461411321664508	0.9997874318699386	47.16862745098038	755	7	+	katanin p80 (WD repeat containing) subunit B 1 [Source:ZFIN;Acc:ZDB-GENE-040426-1954]	FALSE
ENSDARG00000078567	lonrf1l	-0.04086265667146283	7.181942368448117	0.10479018523961514	0.7461552355731235	0.9997874318699386	47.26810673443456	3148	8	+	LON peptidase N-terminal domain and ring finger 1, like [Source:ZFIN;Acc:ZDB-GENE-081104-397]	FALSE
ENSDARG00000008287	fam114a1	-0.052134804508201404	3.6792876892037576	0.10478441455139631	0.7461619844122918	0.9997874318699386	47.499277247759444	760	1	-	family with sequence similarity 114 member A1 [Source:ZFIN;Acc:ZDB-GENE-070410-52]	FALSE
ENSDARG00000063250	spata2	0.04256403526411289	5.212866908809542	0.10474575083647686	0.7462072070530319	0.9997874318699386	51.730920535011805	2542	23	+	spermatogenesis associated 2 [Source:ZFIN;Acc:ZDB-GENE-070822-5]	FALSE
ENSDARG00000077249	gmip	0.06149127193846105	1.7035777327095256	0.10472231561135104	0.7462346223260964	0.9997874318699386	51.79102142968872	3197	3	+	GEM interacting protein [Source:ZFIN;Acc:ZDB-GENE-130530-823]	FALSE
ENSDARG00000096081	LRRC56	0.07690734847468952	-0.08283268744429495	0.10468251126211703	0.7462811944891689	0.9997874318699386	43.115852145869525	2016	25	+	leucine rich repeat containing 56 [Source:HGNC Symbol;Acc:HGNC:25430]	FALSE
ENSDARG00000023303	zgc:66427	0.04889575794038154	5.960211807598507	0.10465930546037328	0.7463083504171731	0.9997874318699386	44.6919596240863	2873	2	-	zgc:66427 [Source:ZFIN;Acc:ZDB-GENE-040426-1913]	FALSE
ENSDARG00000096556	si:dkey-19f4.2	0.11495382380698703	0.7765494858103401	0.1046526231024103	0.7463161708728069	0.9997874318699386	46.643518518518505	1728	20	+	si:dkey-19f4.2 [Source:ZFIN;Acc:ZDB-GENE-121214-262]	FALSE
ENSDARG00000053446	sub1a	-0.04570727483470272	6.730624473945743	0.10465117278999259	0.7463178682298465	0.9997874318699386	43.08365226899944	714	10	+	SUB1 regulator of transcription a [Source:ZFIN;Acc:ZDB-GENE-050522-151]	FALSE
ENSDARG00000000767	spi1b	0.062008619519998566	2.7150987950900167	0.10459328848095595	0.7463856230984497	0.9997874318699386	41.96006706294773	1750	7	-	Spi-1 proto-oncogene b [Source:ZFIN;Acc:ZDB-GENE-980526-164]	FALSE
ENSDARG00000013667	tbck	-0.04231528992254773	4.6078387631368845	0.10456400092405316	0.7464199127240806	0.9997874318699386	50.05907837731391	1861	1	-	TBC1 domain containing kinase [Source:ZFIN;Acc:ZDB-GENE-070112-1062]	FALSE
ENSDARG00000042518	hipk2	0.1000969858939144	5.406921373909097	0.10439431741545491	0.7466186812167496	0.9997874318699386	55.51340105250275	4086	18	-	homeodomain interacting protein kinase 2 [Source:ZFIN;Acc:ZDB-GENE-031125-4]	FALSE
ENSDARG00000036045	penkb	-0.04281795835849698	6.103922810472078	0.10437660965997253	0.7466394344876527	0.9997874318699386	42.7059712773999	1323	7	+	proenkephalin b [Source:ZFIN;Acc:ZDB-GENE-030729-3]	FALSE
ENSDARG00000074480	cnksr2a	0.0785995034838337	5.172414780922249	0.10433366095444363	0.7466897779179993	0.9997874318699386	53.55348169418521	2368	24	-	connector enhancer of kinase suppressor of Ras 2a [Source:ZFIN;Acc:ZDB-GENE-060228-5]	FALSE
ENSDARG00000105278	wu:fa19b12	0.047048691375484133	3.4705184197020755	0.10432042565481314	0.7467052943214849	0.9997874318699386	44.0329218106996	1215	5	+	wu:fa19b12 [Source:ZFIN;Acc:ZDB-GENE-030131-5231]	FALSE
ENSDARG00000014527	pdk3a	0.05631375246617209	4.829614810799908	0.10429291926916484	0.7467375449099045	0.9997874318699386	48.3299933199733	1497	24	-	pyruvate dehydrogenase kinase, isozyme 3a [Source:ZFIN;Acc:ZDB-GENE-061220-3]	FALSE
ENSDARG00000090685	tmem241	-0.0692283468951422	1.0002994552821483	0.10428958521607257	0.7467414543276364	0.9997874318699386	42.695836273817925	709	24	-	transmembrane protein 241 [Source:ZFIN;Acc:ZDB-GENE-131127-368]	FALSE
ENSDARG00000116988	FP236542.1	0.05380719327714543	2.484099823086599	0.10427938751886856	0.7467534122915018	0.9997874318699386	37.95564861520893	5254	10	-	alpha-2B adrenergic receptor-like [Source:NCBI gene;Acc:100330650]	FALSE
ENSDARG00000077474	pla2r1	0.07430648884459849	2.144136673129362	0.10424051442697113	0.7467990013511246	0.9997874318699386	48.98588542284429	2987	11	+	phospholipase A2 receptor 1 [Source:ZFIN;Acc:ZDB-GENE-120323-1]	FALSE
ENSDARG00000030914	tmem120a	-0.0498884692732545	3.201861617327455	0.10415220754507803	0.7469025995961127	0.9997874318699386	39.2706872370266	1426	10	+	transmembrane protein 120A [Source:ZFIN;Acc:ZDB-GENE-070424-21]	FALSE
ENSDARG00000025641	gli2a	0.05434470442593801	2.6054498358420255	0.10408886306392784	0.7469769427825175	0.9997874318699386	47.74906549650581	6153	9	+	GLI family zinc finger 2a [Source:ZFIN;Acc:ZDB-GENE-990706-8]	FALSE
ENSDARG00000042708	tuba8l	0.06450939887252642	4.886005489685061	0.10399474464835023	0.747087449418377	0.9997874318699386	49.0848585690516	1803	8	-	tubulin, alpha 8 like [Source:ZFIN;Acc:ZDB-GENE-030131-9167]	FALSE
ENSDARG00000039123	trim9	-0.037702611019979106	7.877305199507151	0.10396509782025021	0.7471222698866388	0.9997874318699386	48.52104664391349	3516	13	-	tripartite motif containing 9 [Source:ZFIN;Acc:ZDB-GENE-030131-8043]	FALSE
ENSDARG00000061272	BX294434.1	0.044764455717695016	4.136644105861091	0.10394919410186088	0.7471409512067274	0.9997874318699386	49.49075314928972	1741	23	-	solute carrier family 41 member 1 [Source:NCBI gene;Acc:564564]	FALSE
ENSDARG00000070006	rcn1	0.04409225542184755	4.1691000671072915	0.10390776386072798	0.7471896246937837	0.9997874318699386	43.26687653025532	1430	7	-	reticulocalbin 1, EF-hand calcium binding domain [Source:ZFIN;Acc:ZDB-GENE-080225-33]	FALSE
ENSDARG00000098592	zgc:92140	-0.03938581873698987	7.268023680721596	0.1039077135047961	0.7471896838599564	0.9997874318699386	42.239999999999995	3438	8	-	zgc:92140 [Source:ZFIN;Acc:ZDB-GENE-040912-161]	FALSE
ENSDARG00000055875	pag1	-0.03687230565861429	7.076331044111182	0.10376649350853562	0.7473556739136038	0.9997874318699386	43.905540417802	3058	19	-	phosphoprotein membrane anchor with glycosphingolipid microdomains 1 [Source:ZFIN;Acc:ZDB-GENE-060503-586]	FALSE
ENSDARG00000098679	nup85	0.053316828821758824	3.1154645184446284	0.1037547507350931	0.7473694819884246	0.9997874318699386	52.81490481976507	1235	3	+	nucleoporin 85 [Source:ZFIN;Acc:ZDB-GENE-040801-145]	FALSE
ENSDARG00000112165	rabepk	0.047937978037019095	2.7731631021101846	0.10373515115440624	0.747392530635173	0.9997874318699386	50.42979942693411	1396	5	+	Rab9 effector protein with kelch motifs [Source:ZFIN;Acc:ZDB-GENE-040704-52]	FALSE
ENSDARG00000098114	ctsa	-0.04393567635987328	4.536826311712397	0.1035418603339906	0.7476199649333333	0.9997874318699386	42.975504322766575	1388	6	-	cathepsin A [Source:ZFIN;Acc:ZDB-GENE-030131-537]	FALSE
ENSDARG00000094738	loxhd1a	-0.08697863513709388	0.024834346392728506	0.10345174670083601	0.7477260765821281	0.9997874318699386	49.246677707315115	6204	21	+	lipoxygenase homology domains 1a [Source:ZFIN;Acc:ZDB-GENE-091112-20]	FALSE
ENSDARG00000067794	cabz01076234.2	0.05250252418488623	3.54087620760356	0.10343499224516606	0.7477458111043949	0.9997874318699386	44.81044126786824	1609	7	+	cabz01076234.2 [Source:ZFIN;Acc:ZDB-GENE-160727-2]	FALSE
ENSDARG00000074812	fhdc1	0.04887399452582141	4.72685412247238	0.10342531197591587	0.7477572139790176	0.9997874318699386	43.91518737672584	5070	1	-	FH2 domain containing 1 [Source:ZFIN;Acc:ZDB-GENE-040826-4]	FALSE
ENSDARG00000071259	fbxo34	0.04034440116571059	5.800451134337468	0.1034070691047222	0.7477787047724405	0.9997874318699386	45.29745741792152	2026	17	-	F-box protein 34 [Source:ZFIN;Acc:ZDB-GENE-030131-2194]	FALSE
ENSDARG00000012968	rhoub	0.057706336159547275	3.4673185289606643	0.10339858726835338	0.7477886974093716	0.9997874318699386	40.4464066715722	4077	15	-	ras homolog family member Ub [Source:ZFIN;Acc:ZDB-GENE-050417-308]	FALSE
ENSDARG00000027749	hirip3	-0.04303302706913321	5.698842755062675	0.10336272314247541	0.7478309547199655	0.9997874318699386	47.3305954825462	1948	3	-	HIRA interacting protein 3 [Source:ZFIN;Acc:ZDB-GENE-030131-5753]	FALSE
ENSDARG00000104835	map3k4	0.03880119750653478	5.819242362203812	0.10328392633935168	0.7479238263592076	0.9997874318699386	52.01020102010205	748	13	-	mitogen-activated protein kinase kinase kinase 4 [Source:ZFIN;Acc:ZDB-GENE-990603-4]	FALSE
ENSDARG00000040358	spred3	0.03697450237281844	6.885085611078523	0.10323135043402232	0.7479858152155622	0.9997874318699386	50.0456015255783	3685	18	-	sprouty related EVH1 domain containing 3 [Source:ZFIN;Acc:ZDB-GENE-061207-31]	FALSE
ENSDARG00000008278	rcor2	-0.04535088090286922	4.8467024556721965	0.10322929586174912	0.7479882379826508	0.9997874318699386	47.07387817778536	688	7	-	REST corepressor 2 [Source:ZFIN;Acc:ZDB-GENE-040426-1812]	FALSE
ENSDARG00000024030	angptl2a	-0.08512964794503958	0.23737456003750027	0.10322861194480915	0.7479890444685547	0.9997874318699386	40.8198121263877	3513	5	+	angiopoietin-like 2a [Source:ZFIN;Acc:ZDB-GENE-080721-15]	FALSE
ENSDARG00000087601	gpr153	0.05195791384014653	4.035260068234268	0.10322301229870234	0.7479956477725641	0.9997874318699386	52.3043944265809	1866	8	-	G protein-coupled receptor 153 [Source:ZFIN;Acc:ZDB-GENE-050823-7]	FALSE
ENSDARG00000007257	rab5ab	0.047408285355844584	4.932713866598617	0.10321665831102322	0.7480031408625973	0.9997874318699386	45.38534728829686	1051	16	+	RAB5A, member RAS oncogene family, b [Source:ZFIN;Acc:ZDB-GENE-040122-3]	FALSE
ENSDARG00000098792	znrf2b	0.05300093554767634	2.9280731120000567	0.10314834646369597	0.7480837152993534	0.9997874318699386	50.4655493482309	1611	16	-	zinc and ring finger 2b [Source:ZFIN;Acc:ZDB-GENE-060929-24]	FALSE
ENSDARG00000078241	map7a	0.0514756630465682	5.839687216431726	0.10311743685475783	0.7481201831323566	0.9997874318699386	42.8372352285396	3588	17	-	microtubule-associated protein 7a [Source:ZFIN;Acc:ZDB-GENE-131121-151]	FALSE
ENSDARG00000013837	spo11	0.09966835793230343	0.2530690427646561	0.1030921030765537	0.7481500769744099	0.9997874318699386	45.1843043995244	1682	23	+	SPO11 initiator of meiotic double stranded breaks [Source:ZFIN;Acc:ZDB-GENE-040426-1900]	FALSE
ENSDARG00000007743	il15l	-0.0608144685837141	2.425629945897638	0.10305114238505553	0.7481984191367722	0.9997874318699386	40.27940705982726	1234	15	+	interleukin 15, like [Source:ZFIN;Acc:ZDB-GENE-041111-173]	FALSE
ENSDARG00000054707	dhx8	0.03738017973122714	5.857323598053944	0.10299076143631236	0.7482697005840295	0.9997874318699386	44.67981257321362	5122	12	-	DEAH (Asp-Glu-Ala-His) box polypeptide 8 [Source:ZFIN;Acc:ZDB-GENE-050809-39]	FALSE
ENSDARG00000103453	zfpl1	-0.04161866911436788	4.584829719255061	0.10296500104385675	0.7483001184822982	0.9997874318699386	38.1157340985175	2091	5	-	zinc finger protein-like 1 [Source:ZFIN;Acc:ZDB-GENE-040426-1255]	FALSE
ENSDARG00000023190	kpna4	0.03735929705194806	7.864928201143121	0.10294549321979041	0.7483231561338907	0.9997874318699386	49.41129515066854	780	15	-	karyopherin alpha 4 (importin alpha 3) [Source:ZFIN;Acc:ZDB-GENE-030131-5584]	FALSE
ENSDARG00000096118	ost4	-0.04714649597624025	4.860576864417934	0.10293102573041413	0.7483402429863266	0.9997874318699386	47.7341389728097	331	4	+	oligosaccharyltransferase complex subunit 4 (non-catalytic) [Source:ZFIN;Acc:ZDB-GENE-110307-1]	FALSE
ENSDARG00000012574	slkb	0.04208724328978259	5.0154910181066334	0.10289945631835407	0.7483775326917506	0.9997874318699386	42.0650406504065	6150	1	-	STE20-like kinase b [Source:ZFIN;Acc:ZDB-GENE-030131-1684]	FALSE
ENSDARG00000043976	etf1b	0.04270200246667416	6.877032034720505	0.10285952116338226	0.7484247130295815	0.9997874318699386	45.077571346485364	843	10	+	eukaryotic translation termination factor 1b [Source:ZFIN;Acc:ZDB-GENE-021029-1]	FALSE
ENSDARG00000087782	rnf152	-0.06840429500882124	0.5613631691153339	0.1028476938677203	0.7484386880154709	0.9997874318699386	47.3860589812332	1492	2	+	ring finger protein 152 [Source:ZFIN;Acc:ZDB-GENE-050327-84]	FALSE
ENSDARG00000116076	FO704772.2	0.12400459527684565	1.7537564456044175	0.10282307324600382	0.7484677822795321	0.9997874318699386	61.287223823246876	521	7	-	NULL	FALSE
ENSDARG00000101059	dhx36	-0.04052105983595594	5.473257946749521	0.10272091737638123	0.7485885412372504	0.9997874318699386	45.6968529222864	3114	18	+	DEAH (Asp-Glu-Ala-His) box polypeptide 36 [Source:ZFIN;Acc:ZDB-GENE-050419-20]	FALSE
ENSDARG00000061981	lap3	-0.05239579703835735	4.023771820050824	0.10269099739987553	0.7486239223251353	0.9997874318699386	47.0531863919502	2087	1	-	leucine aminopeptidase 3 [Source:ZFIN;Acc:ZDB-GENE-060719-1]	FALSE
ENSDARG00000077215	eif4g3a	-0.03884300823764522	6.7107072642931564	0.102682372696286	0.7486341222987157	0.9997874318699386	47.594601746493794	3137	11	-	eukaryotic translation initiation factor 4 gamma, 3a [Source:ZFIN;Acc:ZDB-GENE-120810-2]	FALSE
ENSDARG00000075561	si:dkey-76k16.5	0.060562936959024816	1.6356030448988776	0.10264009991258582	0.7486841228815257	0.9997874318699386	41.0714285714286	896	13	-	si:dkey-76k16.5 [Source:ZFIN;Acc:ZDB-GENE-090313-330]	FALSE
ENSDARG00000103464	pggt1b	0.042098703993743734	4.776716717035412	0.10256310419983983	0.7487752231992774	0.9997874318699386	59.484673478454006	1126	8	-	protein geranylgeranyltransferase type I, beta subunit [Source:ZFIN;Acc:ZDB-GENE-050913-85]	FALSE
ENSDARG00000078022	fyco1b	-0.06499053707311928	3.507956424134247	0.10254303034188794	0.7487989805205251	0.9997874318699386	47.28162124388539	3578	2	+	FYVE and coiled-coil domain containing 1b [Source:ZFIN;Acc:ZDB-GENE-130326-1]	FALSE
ENSDARG00000008433	unc45b	-0.060408029908505106	1.8718771278786597	0.10251228171229787	0.7488353763582478	0.9997874318699386	45.55504375863656	2171	8	-	unc-45 myosin chaperone B [Source:ZFIN;Acc:ZDB-GENE-020919-3]	FALSE
ENSDARG00000010317	gpr183a	0.0781525408508902	0.5521995288737326	0.10246199122940247	0.7488949160246136	0.9997874318699386	44.3370165745856	1448	9	-	G protein-coupled receptor 183a [Source:ZFIN;Acc:ZDB-GENE-070615-28]	FALSE
ENSDARG00000059699	dnajc16	0.08494294267153078	3.3410741699794615	0.10243150315596772	0.7489310191611371	0.9997874318699386	46.3175819497659	2349	23	-	DnaJ (Hsp40) homolog, subfamily C, member 16 [Source:ZFIN;Acc:ZDB-GENE-130530-683]	FALSE
ENSDARG00000053995	gpank1	-0.05212364181479574	2.59980636259282	0.102375019777174	0.7489979208772551	0.9997874318699386	44.892884468247885	1308	1	-	G patch domain and ankyrin repeats 1 [Source:ZFIN;Acc:ZDB-GENE-070928-32]	FALSE
ENSDARG00000100892	cfap53	0.06265797835682066	1.497735469297029	0.10237255158692093	0.7490008447881398	0.9997874318699386	49.1841491841492	1716	21	-	cilia and flagella associated protein 53 [Source:ZFIN;Acc:ZDB-GENE-060503-508]	FALSE
ENSDARG00000052649	ube2ia	-0.039131562333350516	6.955902903600807	0.10235011010118455	0.7490274315980248	0.9997874318699386	41.6808631459398	783	3	+	ubiquitin-conjugating enzyme E2Ia [Source:ZFIN;Acc:ZDB-GENE-010607-1]	FALSE
ENSDARG00000068965	nrip1a	0.04445278836738921	5.488118639317616	0.10226804590729088	0.7491246818115527	0.9997874318699386	43.97389969293755	3908	15	+	nuclear receptor interacting protein 1a [Source:ZFIN;Acc:ZDB-GENE-040723-8]	FALSE
ENSDARG00000035556	rps6ka3a	-0.0437224493408614	3.910429939684638	0.10226162622038526	0.749132291278295	0.9997874318699386	42.9731925264013	3693	5	-	ribosomal protein S6 kinase a, polypeptide 3a [Source:ZFIN;Acc:ZDB-GENE-030219-119]	FALSE
ENSDARG00000052623	bsdc1	-0.04020455117805447	6.955173232919972	0.10223345878015877	0.7491656821869294	0.9997874318699386	45.660989456609876	1850	13	+	BSD domain containing 1 [Source:ZFIN;Acc:ZDB-GENE-040905-1]	FALSE
ENSDARG00000061986	tbc1d2b	-0.04516515048668852	3.940078078541633	0.1022186287504443	0.7491832643865769	0.9997874318699386	46.9649734091326	2727	25	-	TBC1 domain family, member 2B [Source:ZFIN;Acc:ZDB-GENE-100922-148]	FALSE
ENSDARG00000037852	zgc:101663	-0.09995963235941378	-0.26884307302540933	0.10211580894276473	0.7493052042635118	0.9997874318699386	40.71304580050741	3745	23	+	zgc:101663 [Source:ZFIN;Acc:ZDB-GENE-041114-149]	FALSE
ENSDARG00000038429	csrnp1b	0.07451961673928438	5.999890578584709	0.10207161712417445	0.7493576346519295	0.9997874318699386	50.03274394237064	1173	24	-	cysteine-serine-rich nuclear protein 1b [Source:ZFIN;Acc:ZDB-GENE-030131-1515]	FALSE
ENSDARG00000079632	si:dkey-28b4.7	-0.04793084454097571	4.066652097966322	0.10206674533418081	0.749363415442933	0.9997874318699386	43.188405797101474	518	1	-	si:dkey-28b4.7 [Source:ZFIN;Acc:ZDB-GENE-050506-118]	FALSE
ENSDARG00000101008	soul4	0.05287210472622812	6.27949481556117	0.10206245815794901	0.7493685026660188	0.9997874318699386	48.21323960164031	854	22	-	heme-binding protein soul4 [Source:ZFIN;Acc:ZDB-GENE-110718-1]	FALSE
ENSDARG00000103004	tpra	0.044356067015915705	6.069041980688817	0.10205857976546717	0.7493731049220536	0.9997874318699386	51.0568662211919	7333	2	-	translocated promoter region a, nuclear basket protein [Source:ZFIN;Acc:ZDB-GENE-081104-2]	FALSE
ENSDARG00000004302	slc45a1	0.03793751033975804	6.000449022247996	0.10202415978089974	0.7494139532794181	0.9997874318699386	53.2589641434263	1282	11	+	solute carrier family 45 member 1 [Source:ZFIN;Acc:ZDB-GENE-070112-2152]	FALSE
ENSDARG00000057907	si:ch73-181d5.4	0.04843384348628884	4.734767091124528	0.10201489780760298	0.749424946341349	0.9997874318699386	47.0666666666667	8250	23	-	si:ch73-181d5.4 [Source:ZFIN;Acc:ZDB-GENE-100922-118]	FALSE
ENSDARG00000017661	braf	0.04327675438618894	5.966872477756061	0.10198823557108483	0.7494565948947189	0.9997874318699386	51.51678576243766	2613	4	-	B-Raf proto-oncogene, serine/threonine kinase [Source:ZFIN;Acc:ZDB-GENE-040805-1]	FALSE
ENSDARG00000059046	psmd5	-0.045440417290314554	4.30970030103507	0.10198248293880052	0.7494634239704002	0.9997874318699386	48.14662273476112	1214	21	-	proteasome 26S subunit, non-ATPase 5 [Source:ZFIN;Acc:ZDB-GENE-050417-28]	FALSE
ENSDARG00000006849	asic2	0.03972834585943375	5.749814306799952	0.1019819934788706	0.7494640050287927	0.9997874318699386	49.77927265083038	2379	3	+	acid-sensing (proton-gated) ion channel 2 [Source:ZFIN;Acc:ZDB-GENE-040513-4]	FALSE
ENSDARG00000023298	rps27.1	-0.047578093996956956	8.09295551327744	0.10194143284837764	0.7495121615935191	0.9997874318699386	46.4285714285714	588	19	-	ribosomal protein S27, isoform 1 [Source:ZFIN;Acc:ZDB-GENE-050522-549]	FALSE
ENSDARG00000098859	nop14	0.03795936399972878	5.361272320246236	0.10190019589454558	0.7495611319627464	0.9997874318699386	52.6475694444444	2304	21	+	NOP14 nucleolar protein homolog (yeast) [Source:ZFIN;Acc:ZDB-GENE-030131-9691]	FALSE
ENSDARG00000068456	tmem91	0.06111003835031837	1.1976980863499909	0.10188132261111704	0.7495835483092826	0.9997874318699386	49.5049504950495	303	18	+	transmembrane protein 91 [Source:ZFIN;Acc:ZDB-GENE-060503-581]	FALSE
ENSDARG00000090949	dlg5b.1	-0.059995367230820926	4.336018067725722	0.10185656648534902	0.7496129553473362	0.9997874318699386	55.53172418208589	5721	12	+	discs, large homolog 5b (Drosophila), tandem duplicate 1 [Source:ZFIN;Acc:ZDB-GENE-120206-4]	FALSE
ENSDARG00000093381	tgm2l	0.05469088170899471	4.003571877104438	0.10185353833795219	0.7496165526604823	0.9997874318699386	44.37587961459351	3347	18	-	transglutaminase 2, like [Source:ZFIN;Acc:ZDB-GENE-050420-97]	FALSE
ENSDARG00000034268	slit3	0.04483369777370621	4.263996849010512	0.10179883513421917	0.7496815479400608	0.9997874318699386	49.052774018944554	3695	14	-	slit homolog 3 (Drosophila) [Source:ZFIN;Acc:ZDB-GENE-010306-4]	FALSE
ENSDARG00000045586	zgc:172145	0.07031766345835712	1.0247056414878148	0.10177653108581453	0.7497080538816366	0.9997874318699386	32.9835606855544	2859	25	-	zgc:172145 [Source:ZFIN;Acc:ZDB-GENE-080516-9]	FALSE
ENSDARG00000039649	mtif3	0.05117058410203599	2.3755943445501484	0.10167074162566436	0.7498338167798456	0.9997874318699386	47.1275559883155	1027	5	+	mitochondrial translational initiation factor 3 [Source:ZFIN;Acc:ZDB-GENE-060228-1]	FALSE
ENSDARG00000014273	camk2d2	-0.03837979440811501	8.656103794788475	0.10164031396482187	0.7498700026413585	0.9997874318699386	49.60061839732026	1941	1	-	calcium/calmodulin-dependent protein kinase (CaM kinase) II delta 2 [Source:ZFIN;Acc:ZDB-GENE-040718-277]	FALSE
ENSDARG00000022413	ing5a	0.06299001529344425	3.5049096328781966	0.10161031853155045	0.7499056803204238	0.9997874318699386	43.422789265288195	1137	22	-	inhibitor of growth family, member 5a [Source:ZFIN;Acc:ZDB-GENE-031016-1]	FALSE
ENSDARG00000089893	tasora	-0.04310538505267415	5.559082948809081	0.1016063059554666	0.7499104534669073	0.9997874318699386	50.55860247816372	4923	22	+	transcription activation suppressor a [Source:ZFIN;Acc:ZDB-GENE-030131-6444]	FALSE
ENSDARG00000035552	agtr2	-0.05130625037583501	2.6947170697294314	0.10159614956095364	0.7499225354360954	0.9997874318699386	44.6933333333333	1875	5	+	angiotensin II receptor, type 2 [Source:ZFIN;Acc:ZDB-GENE-050306-56]	FALSE
ENSDARG00000077582	ank3b	0.09946158688198678	4.687261781371611	0.10154200100336652	0.7499869613768053	0.9997874318699386	51.84410930267283	848	12	-	ankyrin 3b [Source:ZFIN;Acc:ZDB-GENE-060621-2]	FALSE
ENSDARG00000002795	meis3	-0.04251102442045696	3.6836520222844844	0.10147300016753924	0.7500690859798179	0.9997874318699386	48.21261463597227	2147	15	-	myeloid ecotropic viral integration site 3 [Source:ZFIN;Acc:ZDB-GENE-010406-2]	FALSE
ENSDARG00000116086	si:dkey-193i10.4	0.11415489879899816	0.4971924257652064	0.10141412620197343	0.7501391819292799	0.9997874318699386	44.81323738189652	2702	4	-	si:dkey-193i10.4 [Source:ZFIN;Acc:ZDB-GENE-070705-343]	FALSE
ENSDARG00000014292	med15	0.04445411327550784	4.658732358609049	0.10131419946294518	0.7502582070492124	0.9997874318699386	49.85835694050989	643	21	-	mediator complex subunit 15 [Source:ZFIN;Acc:ZDB-GENE-040426-2032]	FALSE
ENSDARG00000086269	ndst2a	-0.04541143726466833	5.896654678302448	0.101261238353473	0.7503213164999385	0.9997874318699386	50.887311446317646	3291	13	+	N-deacetylase/N-sulfotransferase (heparan glucosaminyl) 2a [Source:ZFIN;Acc:ZDB-GENE-060810-182]	FALSE
ENSDARG00000070116	nit1	-0.20302179080342483	0.5536324884498913	0.10124764925427954	0.7503375124550925	0.9997874318699386	49.69325153374234	1386	7	+	nitrilase 1 [Source:ZFIN;Acc:ZDB-GENE-040912-65]	FALSE
ENSDARG00000037068	ikzf4	0.05028494912342853	4.0087805226880064	0.10118654762498736	0.7504103502696682	0.9997874318699386	55.1034325983178	1152	23	-	IKAROS family zinc finger 4 [Source:ZFIN;Acc:ZDB-GENE-180319-1]	FALSE
ENSDARG00000101877	rbm34	-0.054422036272726314	3.7092755134788717	0.1010528010014351	0.7505698710365858	0.9997874318699386	43.259662721273685	1421	11	+	RNA binding motif protein 34 [Source:ZFIN;Acc:ZDB-GENE-040718-77]	FALSE
ENSDARG00000017853	prepl	0.05285769677224096	2.2902779258110897	0.10104713101973051	0.7505766362408854	0.9997874318699386	47.4569146700294	2379	13	+	prolyl endopeptidase like [Source:ZFIN;Acc:ZDB-GENE-090313-224]	FALSE
ENSDARG00000027397	vangl2	0.04532443421159387	5.579610404229858	0.10103611544582236	0.7505897801978267	0.9997874318699386	47.6970317297851	5862	7	-	VANGL planar cell polarity protein 2 [Source:ZFIN;Acc:ZDB-GENE-020507-3]	FALSE
ENSDARG00000068745	map4l	-0.03727361731121308	9.756826579245846	0.10100193066173802	0.7506305750463093	0.9997874318699386	43.03053095832335	3707	2	+	microtubule associated protein 4 like [Source:ZFIN;Acc:ZDB-GENE-070912-581]	FALSE
ENSDARG00000001015	znf384l	-0.044428421691614	5.540910341212341	0.1009758616523655	0.750661689940052	0.9997874318699386	46.192402391839586	726	19	-	zinc finger protein 384 like [Source:ZFIN;Acc:ZDB-GENE-030616-498]	FALSE
ENSDARG00000002127	stam	-0.03590167507654274	6.9046858821754835	0.10095071089839336	0.750691713033468	0.9997874318699386	43.79890917714014	2109	2	+	signal transducing adaptor molecule (SH3 domain and ITAM motif) 1 [Source:ZFIN;Acc:ZDB-GENE-031118-123]	FALSE
ENSDARG00000061654	wwc3	0.041198605220151306	4.473909546336809	0.1009437588254376	0.7507000126257798	0.9997874318699386	52.37317930688092	3982	6	+	WWC family member 3 [Source:ZFIN;Acc:ZDB-GENE-070209-229]	FALSE
ENSDARG00000060853	nckap1	-0.035765525308870505	8.164831443665348	0.1009363031506254	0.7507089137826989	0.9997874318699386	47.85311551250542	4202	9	+	NCK-associated protein 1 [Source:ZFIN;Acc:ZDB-GENE-030131-4426]	FALSE
ENSDARG00000012953	mob1bb	-0.03864978632349301	6.474639537270569	0.10092825009459183	0.750718528545772	0.9997874318699386	40.19950124688279	2005	21	+	MOB kinase activator 1Bb [Source:ZFIN;Acc:ZDB-GENE-050522-58]	FALSE
ENSDARG00000031316	six6b	-0.06558698087584301	2.1760625509411473	0.10091007972335042	0.7507402241986916	0.9997874318699386	46.8730650154799	1615	20	-	SIX homeobox 6b [Source:ZFIN;Acc:ZDB-GENE-050522-308]	FALSE
ENSDARG00000039352	pald1b	0.042260110171361435	5.0018590421074505	0.10078985535050755	0.7508838278336586	0.9997874318699386	45.04186866460996	3655	13	+	phosphatase domain containing paladin 1b [Source:ZFIN;Acc:ZDB-GENE-070424-88]	FALSE
ENSDARG00000063182	rc3h1b	0.041143469749639554	6.302608390598985	0.10072757644751817	0.7509582547860923	0.9997874318699386	47.70864236084005	6405	2	-	ring finger and CCCH-type domains 1b [Source:ZFIN;Acc:ZDB-GENE-060503-79]	FALSE
ENSDARG00000094952	si:ch211-74m13.1	0.05111475014069606	3.064011517412415	0.1007088114979755	0.7509806849694898	0.9997874318699386	43.457189014539566	929	3	+	si:ch211-74m13.1 [Source:ZFIN;Acc:ZDB-GENE-081104-12]	FALSE
ENSDARG00000071548	josd1	0.03863514353761035	5.284308937353225	0.10069854587833937	0.7509929566782809	0.9997874318699386	42.064714946070865	2921	12	+	Josephin domain containing 1 [Source:ZFIN;Acc:ZDB-GENE-060929-260]	FALSE
ENSDARG00000051915	pde5ab	0.08334623327680427	1.2852591535855926	0.10069258773704881	0.7510000794647289	0.9997874318699386	46.937321937321926	2613	7	+	phosphodiesterase 5A, cGMP-specific, b [Source:ZFIN;Acc:ZDB-GENE-060824-4]	FALSE
ENSDARG00000040991	cttnbp2	0.041711566195559595	6.9987791732794005	0.1006555194555645	0.7510443987399235	0.9997874318699386	53.50839889432276	4703	18	-	cortactin binding protein 2 [Source:ZFIN;Acc:ZDB-GENE-030131-8134]	FALSE
ENSDARG00000055798	heyl	-0.07566071650964751	0.1464964825163426	0.1006308799934379	0.751073862941615	0.9997874318699386	48.177887584929	1619	19	+	hes related family bHLH transcription factor with YRPW motif like [Source:ZFIN;Acc:ZDB-GENE-030131-7074]	FALSE
ENSDARG00000103285	CCDC134	0.5119165914241132	3.0429536386405722	0.10055739806044173	0.7511617572123441	0.9997874318699386	50.21848739495799	2975	KN149948.1	-	coiled-coil domain containing 134 [Source:HGNC Symbol;Acc:HGNC:26185]	FALSE
ENSDARG00000102445	si:dkey-22o22.2	0.06372387388478598	5.098666993685725	0.10044935620629047	0.7512910540052216	0.9997874318699386	52.61786758164954	7869	16	-	si:dkey-22o22.2 [Source:ZFIN;Acc:ZDB-GENE-100922-84]	FALSE
ENSDARG00000024306	zbed4	-0.042482711318203234	4.754178043669702	0.10042775318812325	0.7513169161366853	0.9997874318699386	40.97731632998533	4431	4	-	zinc finger, BED-type containing 4 [Source:ZFIN;Acc:ZDB-GENE-041210-305]	FALSE
ENSDARG00000040287	ywhabl	-0.040574141547645715	9.807384595692987	0.10038291265334465	0.7513706069176269	0.9997874318699386	46.76258992805757	1797	16	+	tyrosine 3-monooxygenase/tryptophan 5-monooxygenase activation protein, beta polypeptide like [Source:ZFIN;Acc:ZDB-GENE-030131-448]	FALSE
ENSDARG00000001897	man2b1	-0.038239128500639256	4.932825134411362	0.10035515960182151	0.7514038442433253	0.9997874318699386	47.832233741753036	2122	11	-	mannosidase, alpha, class 2B, member 1 [Source:ZFIN;Acc:ZDB-GENE-050327-52]	FALSE
ENSDARG00000007808	zdhhc16a	0.0391889547987633	4.21160138766219	0.10034302075999757	0.7514183834285939	0.9997874318699386	43.4618031658637	2906	13	-	zinc finger, DHHC-type containing 16a [Source:ZFIN;Acc:ZDB-GENE-040426-1621]	FALSE
ENSDARG00000006754	mllt3	0.04015552078922537	4.498684428059733	0.10034077004763464	0.7514210793048047	0.9997874318699386	45.04263093788066	827	7	-	MLLT3 super elongation complex subunit [Source:ZFIN;Acc:ZDB-GENE-050417-356]	FALSE
ENSDARG00000091349	plekhd1	0.09614889505892742	0.1361953259756156	0.10033596888474072	0.7514268301911811	0.9997874318699386	47.39566483338725	1183	17	+	pleckstrin homology domain containing, family D (with coiled-coil domains) member 1 [Source:ZFIN;Acc:ZDB-GENE-130926-1]	FALSE
ENSDARG00000029215	ube2z	-0.03817920218263153	6.260257418892594	0.1003253740920873	0.7514395212874876	0.9997874318699386	42.381145875660295	2298	3	-	ubiquitin-conjugating enzyme E2Z [Source:ZFIN;Acc:ZDB-GENE-040718-15]	FALSE
ENSDARG00000067795	ifngr2	-0.04112781089304074	6.494573542797174	0.10028690463469836	0.7514856085772503	0.9997874318699386	36.62065303955399	2615	5	-	interferon gamma receptor 2 [Source:ZFIN;Acc:ZDB-GENE-030131-5999]	FALSE
ENSDARG00000109443	EML4	0.057473660320213206	4.242037637575724	0.10015036162245394	0.7516492687989024	0.9997874318699386	55.6252176941832	2871	13	-	EMAP like 4 [Source:HGNC Symbol;Acc:HGNC:1316]	FALSE
ENSDARG00000005595	adgb	0.056362463452847726	1.5874013143999388	0.1000565305016794	0.7517618057853055	0.9997874318699386	45.2286843591191	5313	20	-	androglobin [Source:ZFIN;Acc:ZDB-GENE-041001-205]	FALSE
ENSDARG00000102505	trim32	0.04777081512733159	4.605208850358118	0.10004825233015957	0.7517717370521003	0.9997874318699386	48.8120050020842	2399	KN149782.1	-	tripartite motif containing 32 [Source:ZFIN;Acc:ZDB-GENE-060428-1]	FALSE
ENSDARG00000017775	atp5mc3a	-0.046502334145237134	7.726883309000109	0.10002020057693883	0.7518053939132623	0.9997874318699386	47.77556440903052	850	9	+	ATP synthase membrane subunit c locus 3a [Source:ZFIN;Acc:ZDB-GENE-040426-857]	FALSE
ENSDARG00000011661	twf1b	0.039487973590140994	5.167283986587682	0.1000055181857169	0.7518230121085511	0.9997874318699386	42.33937397034593	1518	4	-	twinfilin actin-binding protein 1b [Source:ZFIN;Acc:ZDB-GENE-040711-3]	FALSE
ENSDARG00000044319	fstl4	0.048382357511114256	4.2834427659697685	0.09995145107604486	0.7518879024256829	0.9997874318699386	51.90532896695447	2550	21	+	follistatin-like 4 [Source:ZFIN;Acc:ZDB-GENE-070127-3]	FALSE
ENSDARG00000079873	si:ch211-160d14.6	0.04514357394454136	4.972754736050524	0.09990204866510499	0.7519472111406261	0.9997874318699386	50.0279173646008	1791	1	+	si:ch211-160d14.6 [Source:ZFIN;Acc:ZDB-GENE-121214-93]	FALSE
ENSDARG00000012818	csnk2a2a	-0.04127395873978635	5.403108009014692	0.0998455325992822	0.7520150797433289	0.9997874318699386	44.831524842946905	1751	7	-	casein kinase 2, alpha prime polypeptide a [Source:ZFIN;Acc:ZDB-GENE-990415-28]	FALSE
ENSDARG00000112019	CABZ01065423.1	0.12821933628566082	0.8112488756689585	0.09983389322471936	0.7520290597741975	0.9997874318699386	53.8699690402477	1938	20	+	NULL	FALSE
ENSDARG00000063158	CABZ01081780.1	0.07183960095090326	4.457550266513418	0.0998172433309037	0.75204905948851275	0.9997874318699386	54.36787845903416	1581	7	+	sodium/potassium/calcium exchanger 2-like [Source:NCBI gene;Acc:571043]	FALSE
ENSDARG00000032714	gria1b	0.0581397583081836	5.840623369662757	0.09980143321975277	0.7520680521609804	0.9997874318699386	46.30541871921184	3515	21	-	glutamate receptor, ionotropic, AMPA 1b [Source:ZFIN;Acc:ZDB-GENE-020125-2]	FALSE
ENSDARG00000099885	trim105	-0.04111835358018557	4.086414349213402	0.09977658528146627	0.7520979053109755	0.9997874318699386	39.43592281048989	2021	14	-	tripartite motif containing 105 [Source:ZFIN;Acc:ZDB-GENE-060810-140]	FALSE
ENSDARG00000098879	si:dkey-4j21.2	0.1380542831131629	0.24096515010512543	0.09961883860044907	0.7522875229146825	0.9997874318699386	43.95551257253383	2117	4	-	si:dkey-4j21.2 [Source:ZFIN;Acc:ZDB-GENE-120703-3]	FALSE
ENSDARG00000076306	loxl3a	0.0679646214849164	1.5315832888471843	0.09961852773130353	0.7522878967543354	0.9997874318699386	53.41196293176075	2373	14	-	lysyl oxidase-like 3a [Source:ZFIN;Acc:ZDB-GENE-070818-2]	FALSE
ENSDARG00000097215	si:dkey-172k15.3	0.06165307250221112	1.5320635664363689	0.09960666586113653	0.7523021618766802	0.9997874318699386	42.560266001662534	1805	4	-	si:dkey-172k15.3 [Source:ZFIN;Acc:ZDB-GENE-131121-97]	FALSE
ENSDARG00000105003	scn1bb	0.04346416745222426	7.250351846113954	0.09954985494143997	0.7523704958192813	0.9997874318699386	49.5145631067961	1854	19	+	sodium channel, voltage-gated, type I, beta b [Source:ZFIN;Acc:ZDB-GENE-090408-1]	FALSE
ENSDARG00000062707	plat	0.05006538310634987	3.7288736021736724	0.0995364201166602	0.7523866587790679	0.9997874318699386	52.224952224952226	1832	8	-	plasminogen activator, tissue [Source:ZFIN;Acc:ZDB-GENE-081104-181]	FALSE
ENSDARG00000104613	znf1179	0.2588582195813718	6.850738155392646	0.09950406500630038	0.7524255889843531	0.9997874318699386	43.5879467414156	1427	22	+	zinc finger protein 1179 [Source:ZFIN;Acc:ZDB-GENE-050208-622]	FALSE
ENSDARG00000040001	fryl	0.0433930660072104	7.606835256916481	0.09947460747213199	0.7524610388305774	0.9997874318699386	51.08808290155442	552	20	+	furry homolog, like [Source:ZFIN;Acc:ZDB-GENE-040914-58]	FALSE
ENSDARG00000102975	nsg2	-0.03893678651118776	8.942841414185876	0.0994510161936546	0.7524894332571367	0.9997874318699386	43.0203045685279	1576	21	-	neuronal vesicle trafficking associated 2 [Source:ZFIN;Acc:ZDB-GENE-030131-3694]	FALSE
ENSDARG00000054222	fbxl8	0.059407983397639696	1.628356300485176	0.09943528934911505	0.7525083641200814	0.9997874318699386	41.3412563667233	3534	7	-	F-box and leucine-rich repeat protein 8 [Source:ZFIN;Acc:ZDB-GENE-051120-81]	FALSE
ENSDARG00000014201	otpa	-0.04490651099520351	5.372827528233873	0.09942114552408654	0.7525253908619268	0.9997874318699386	51.45781637717121	1612	21	+	orthopedia homeobox a [Source:ZFIN;Acc:ZDB-GENE-070216-1]	FALSE
ENSDARG00000070083	atp5f1b	-0.04230792840433055	10.545330151555289	0.09936495729811412	0.7525930450134897	0.9997874318699386	52.250803858520904	1866	11	+	ATP synthase F1 subunit beta [Source:ZFIN;Acc:ZDB-GENE-030131-124]	FALSE
ENSDARG00000057481	RNF157	0.04707804448426183	6.270070960961974	0.09934094630377643	0.7526219621713156	0.9997874318699386	49.523261548578006	1734	12	+	ring finger protein 157 [Source:HGNC Symbol;Acc:HGNC:29402]	FALSE
ENSDARG00000031495	seta	-0.03954740823071203	7.777881840233355	0.09931818276757554	0.7526493805258863	0.9997874318699386	43.35138387484962	859	8	-	SET nuclear proto-oncogene a [Source:ZFIN;Acc:ZDB-GENE-030131-2221]	FALSE
ENSDARG00000100869	adcy9	0.04711774432990673	2.8352135452575298	0.09929551020444283	0.7526766927384163	0.9997874318699386	52.21537558685448	3408	22	+	adenylate cyclase 9 [Source:ZFIN;Acc:ZDB-GENE-050208-455]	FALSE
ENSDARG00000031598	calb1	-0.05123563056823193	5.237359584057272	0.09928588235223401	0.7526882918440122	0.9997874318699386	41.64368450082733	907	16	-	calbindin 1 [Source:ZFIN;Acc:ZDB-GENE-030131-8107]	FALSE
ENSDARG00000015998	wdhd1	0.06817917439745286	0.7543882615208599	0.09927883427842055	0.7526967833667547	0.9997874318699386	48.851834206765126	2566	17	-	WD repeat and HMG-box DNA binding protein 1 [Source:ZFIN;Acc:ZDB-GENE-030131-1665]	FALSE
ENSDARG00000075626	zgc:172090	0.09510455435833323	1.0668154774493561	0.09927373887818725	0.7527029225137858	0.9997874318699386	41.5174210354933	3071	3	-	zgc:172090 [Source:ZFIN;Acc:ZDB-GENE-080204-40]	FALSE
ENSDARG00000100636	rbm12	-0.043132695990033255	5.648859954602124	0.0992690092184354	0.752708621156688	0.9997874318699386	43.66266241725909	2040	11	+	RNA binding motif protein 12 [Source:ZFIN;Acc:ZDB-GENE-081022-16]	FALSE
ENSDARG00000029043	nup42	0.04659930816695875	3.3179356021301722	0.09920176776376621	0.7527896547681505	0.9997874318699386	50.34578146611341	881	19	+	nucleoporin 42 [Source:ZFIN;Acc:ZDB-GENE-040426-2292]	FALSE
ENSDARG00000105584	slc8b1	-0.06449206205327725	1.8366715054254785	0.09919646048211206	0.7527960519322451	0.9997874318699386	46.726572528883175	779	7	-	solute carrier family 8 member B1 [Source:ZFIN;Acc:ZDB-GENE-130530-900]	FALSE
ENSDARG00000038348	pigh	-0.04805024789986299	6.10171439553358	0.09917814105105549	0.7528181348148385	0.9997874318699386	34.25215723873441	2086	20	-	phosphatidylinositol glycan anchor biosynthesis, class H [Source:ZFIN;Acc:ZDB-GENE-040718-303]	FALSE
ENSDARG00000103288	PDPR	0.0387205467480257	5.489253863137882	0.0991518193724581	0.7528498678112092	0.9997874318699386	59.74596971177331	2047	18	-	pyruvate dehydrogenase phosphatase regulatory subunit [Source:HGNC Symbol;Acc:HGNC:30264]	FALSE
ENSDARG00000102387	slc39a14	0.07635181651430535	1.7285696661293213	0.09913757111658583	0.7528670472128658	0.9997874318699386	50.49903694624406	1784	5	-	solute carrier family 39 member 14 [Source:ZFIN;Acc:ZDB-GENE-060315-2]	FALSE
ENSDARG00000100357	si:ch73-44m9.3	-0.05119472447035354	3.7533274855375676	0.09910554459697707	0.7529056671693862	0.9997874318699386	39.18322295805741	906	22	-	si:ch73-44m9.3 [Source:ZFIN;Acc:ZDB-GENE-081104-290]	FALSE
ENSDARG00000028971	cpsf2	0.04164111450923731	4.77353631182642	0.0991037489752653	0.7529078326664752	0.9997874318699386	47.29104274435065	2675	20	+	cleavage and polyadenylation specific factor 2 [Source:ZFIN;Acc:ZDB-GENE-040718-79]	FALSE
ENSDARG00000034300	sema3c	0.051487075770800264	2.2574148728385723	0.09908615159251077	0.7529290560288538	0.9997874318699386	52.3120037365717	2141	4	+	sema domain, immunoglobulin domain (Ig), short basic domain, secreted, (semaphorin) 3C [Source:ZFIN;Acc:ZDB-GENE-050513-5]	FALSE
ENSDARG00000017423	patl1	-0.03631024439882436	6.331495378321509	0.0990622998351327	0.7529578258002797	0.9997874318699386	48.04604234759132	1608	1	-	PAT1 homolog 1, processing body mRNA decay factor [Source:ZFIN;Acc:ZDB-GENE-070209-83]	FALSE
ENSDARG00000074669	cacng4b	0.07342491749862676	3.335426462893048	0.09905322912174697	0.7529687678108199	0.9997874318699386	46.9097376611827	2249	3	-	calcium channel, voltage-dependent, gamma subunit 4b [Source:ZFIN;Acc:ZDB-GENE-120104-6]	FALSE
ENSDARG00000044422	acvr2ba	0.09736594054374381	0.802909482855447	0.09904322276751287	0.7529808391246144	0.9997874318699386	55.062602068590124	1470	24	-	activin A receptor type 2Ba [Source:ZFIN;Acc:ZDB-GENE-980526-549]	FALSE
ENSDARG00000105263	ccl36.1	-0.07658567742448433	1.588872545319581	0.09903092634188226	0.7529956740178259	0.9997874318699386	33.8046272493573	778	7	+	chemokine (C-C motif) ligand 36, duplicate 1 [Source:ZFIN;Acc:ZDB-GENE-140718-2]	FALSE
ENSDARG00000077405	psip1b	-0.04493834566832092	5.479077067159258	0.09899978264555997	0.7530332515312717	0.9997874318699386	43.612349914236724	4494	23	+	PC4 and SFRS1 interacting protein 1b [Source:ZFIN;Acc:ZDB-GENE-030131-3273]	FALSE
ENSDARG00000097160	si:ch211-121j5.4	0.0508076715019081	4.356899553249891	0.09899344977286528	0.7530408934744903	0.9997874318699386	40.341124447252	7915	9	-	si:ch211-121j5.4 [Source:ZFIN;Acc:ZDB-GENE-070912-29]	FALSE
ENSDARG00000052019	si:ch73-109d9.1	0.04597527697438008	3.1989923523750208	0.09898640451666463	0.7530493953739503	0.9997874318699386	49.587912087912095	1456	1	-	si:ch73-109d9.1 [Source:ZFIN;Acc:ZDB-GENE-110411-256]	FALSE
ENSDARG00000059616	hs3st2	-0.049312764295807464	2.9378662320834588	0.09895275162772776	0.7530900107603701	0.9997874318699386	49.9564838990426	1149	3	+	heparan sulfate (glucosamine) 3-O-sulfotransferase 2 [Source:ZFIN;Acc:ZDB-GENE-070202-7]	FALSE
ENSDARG00000042329	si:dkey-91m11.5	0.052400696182282595	5.826671373639253	0.09894072681835553	0.7531045252413822	0.9997874318699386	50.0624531601299	4003	8	+	si:dkey-91m11.5 [Source:ZFIN;Acc:ZDB-GENE-060503-932]	FALSE
ENSDARG00000013841	abl2	0.03845877388531546	5.893850868953574	0.09893299402448008	0.7531138595804203	0.9997874318699386	44.55628975483234	5883	8	+	c-abl oncogene 2, non-receptor tyrosine kinase [Source:ZFIN;Acc:ZDB-GENE-020809-2]	FALSE
ENSDARG00000043710	parvaa	0.06197585854129385	2.7050528530302143	0.09888615553539104	0.7531704073966058	0.9997874318699386	41.8475750577367	2165	25	+	parvin, alpha a [Source:ZFIN;Acc:ZDB-GENE-040721-2]	FALSE
ENSDARG00000041511	pex10	0.05711707220473519	2.085387068834441	0.09883433313584167	0.753232989408265	0.9997874318699386	44.692005242464	1526	8	-	peroxisomal biogenesis factor 10 [Source:ZFIN;Acc:ZDB-GENE-041010-71]	FALSE
ENSDARG00000059442	smtnb	-0.04672647780897326	3.253902658057701	0.09882296552651937	0.7532467196254505	0.9997874318699386	47.64668769716088	1031	5	-	smoothelin b [Source:ZFIN;Acc:ZDB-GENE-070912-2]	FALSE
ENSDARG00000056347	rab3aa	-0.04146569523811586	5.782514703834729	0.09881349143597706	0.7532581634438961	0.9997874318699386	39.63441818992421	2243	2	+	RAB3A, member RAS oncogene family, a [Source:ZFIN;Acc:ZDB-GENE-040801-2]	FALSE
ENSDARG00000003381	si:ch211-266g18.6	-0.07473100670736255	0.1635885499245969	0.09870442038985061	0.7533899545437436	0.9997874318699386	44.99178981937607	1827	17	+	si:ch211-266g18.6 [Source:ZFIN;Acc:ZDB-GENE-131121-599]	FALSE
ENSDARG00000112667	tp53rk	0.04387006602063875	3.978773305882805	0.09868237715872219	0.7534165992090323	0.9997874318699386	39.3389990557129	5295	11	+	TP53 regulating kinase [Source:ZFIN;Acc:ZDB-GENE-050522-123]	FALSE
ENSDARG00000045150	csnk1e	-0.03904226744056096	7.56163807091049	0.09867532176100546	0.7534251280828186	0.9997874318699386	41.506797103290545	3936	12	+	casein kinase 1, epsilon [Source:ZFIN;Acc:ZDB-GENE-030131-7873]	FALSE
ENSDARG00000075513	ccdc136b	-0.03680443757129064	8.90519446768343	0.09866296440096178	0.7534400670081335	0.9997874318699386	39.2466585662211	3292	25	+	coiled-coil domain containing 136b [Source:ZFIN;Acc:ZDB-GENE-081104-244]	FALSE
ENSDARG00000006215	akr1b1.1	0.05927325663726282	3.5908716592140517	0.09865307190172956	0.7534520268814984	0.9997874318699386	38.26011056153624	3437	4	+	aldo-keto reductase family 1, member B1 (aldose reductase), tandem duplicate 1 [Source:ZFIN;Acc:ZDB-GENE-040625-7]	FALSE
ENSDARG00000060072	abi3a	0.044995549596000994	3.7487061720146273	0.0985307006172138	0.7536000263184183	0.9997874318699386	45.652964714441644	1375	3	-	ABI family, member 3a [Source:ZFIN;Acc:ZDB-GENE-060929-958]	FALSE
ENSDARG00000027154	tpd52l2a	0.042724828415876735	5.131497973803629	0.0985293020798661	0.7536017183340546	0.9997874318699386	42.72647317502199	834	8	+	tpd52 like 2a [Source:ZFIN;Acc:ZDB-GENE-030131-7047]	FALSE
ENSDARG00000078887	atp10d	0.04114284810160253	4.497211256534586	0.09845330807266128	0.753693679264959	0.9997874318699386	48.46164752587551	4759	13	+	ATPase phospholipid transporting 10D [Source:ZFIN;Acc:ZDB-GENE-090313-231]	FALSE
ENSDARG00000102199	SIKE1	-0.04125521970723069	5.395276653425885	0.09845141535897683	0.7536959701498076	0.9997874318699386	36.53669724770641	4360	23	-	suppressor of IKBKE 1 [Source:HGNC Symbol;Acc:HGNC:26119]	FALSE
ENSDARG00000008398	cacna1c	0.08524018738589681	6.43560225681547	0.09842490900127387	0.7537280552055072	0.9997874318699386	50.334435869165766	6803	4	+	calcium channel, voltage-dependent, L type, alpha 1C subunit [Source:ZFIN;Acc:ZDB-GENE-020129-1]	FALSE
ENSDARG00000063578	DGKI	0.044547769545066125	6.354011755989931	0.09841149996125154	0.7537442882056606	0.9997874318699386	55.4797635288768	2199	4	-	diacylglycerol kinase iota [Source:HGNC Symbol;Acc:HGNC:2855]	FALSE
ENSDARG00000005574	vsx2	-0.06595447496937387	0.5632647547843097	0.09839823979628459	0.753760342172126	0.9997874318699386	47.4418604651163	1720	17	-	visual system homeobox 2 [Source:ZFIN;Acc:ZDB-GENE-001222-1]	FALSE
ENSDARG00000070809	znf516	-0.04940861623086174	5.104850758346789	0.09834838479653563	0.7538207118206389	0.9997874318699386	49.85471149854712	3614	19	-	zinc finger protein 516 [Source:ZFIN;Acc:ZDB-GENE-060503-194]	FALSE
ENSDARG00000019185	slain1a	-0.03771474760548868	5.1060444622853165	0.09828509465857316	0.7538973743547915	0.9997874318699386	50.3993274485078	2379	9	+	SLAIN motif family, member 1a [Source:ZFIN;Acc:ZDB-GENE-030131-7751]	FALSE
ENSDARG00000100209	prpf39	-0.037956526981151005	6.878275224790123	0.09823264321647862	0.7539609286607635	0.9997874318699386	50.2765341058731	3797	20	-	PRP39 pre-mRNA processing factor 39 homolog (yeast) [Source:ZFIN;Acc:ZDB-GENE-030616-420]	FALSE
ENSDARG00000104837	nudc	-0.04341727801338262	5.883465772754331	0.09822800863952708	0.7539665451758085	0.9997874318699386	45.12933406714366	909	19	+	nudC nuclear distribution protein [Source:ZFIN;Acc:ZDB-GENE-040426-899]	FALSE
ENSDARG00000074367	usp12b	0.042859532127126836	5.36367150227754	0.09816203490800035	0.7540465126921473	0.9997874318699386	41.8548236611308	5359	7	+	ubiquitin specific peptidase 12b [Source:ZFIN;Acc:ZDB-GENE-100209-4]	FALSE
ENSDARG00000088844	deaf1	-0.04880542949993489	2.646535456301925	0.09803998336447073	0.7541945306007035	0.9997874318699386	48.6583184257603	2795	25	+	DEAF1 transcription factor [Source:ZFIN;Acc:ZDB-GENE-081022-163]	FALSE
ENSDARG00000073784	si:dkey-288i20.2	-0.08555766798956292	2.4339664603957014	0.09787651082310234	0.7543929403712512	0.9997874318699386	52.945967960901456	1238	16	+	si:dkey-288i20.2 [Source:ZFIN;Acc:ZDB-GENE-110411-17]	FALSE
ENSDARG00000010946	cbsb	-0.04446037560260797	7.2309542433436675	0.09782667226846087	0.7544534665642715	0.9997874318699386	44.037047646328666	2561	9	-	cystathionine-beta-synthase b [Source:ZFIN;Acc:ZDB-GENE-021030-3]	FALSE
ENSDARG00000112931	ndufaf3	-0.049631112175908446	4.633432568853284	0.09782562353120028	0.7544547403800078	0.9997874318699386	51.38867339022502	3223	22	-	NADH:ubiquinone oxidoreductase complex assembly factor [Source:ZFIN;Acc:ZDB-GENE-070112-282]	FALSE
ENSDARG00000063535	chd4a	0.03959724999733811	6.949435480533921	0.09780608711365346	0.7544784710458328	0.9997874318699386	49.66501602097294	3433	19	-	chromodomain helicase DNA binding protein 4a [Source:ZFIN;Acc:ZDB-GENE-041111-187]	FALSE
ENSDARG00000020387	nipsnap3a	-0.04689918958312113	2.7563417177020457	0.09776213021908431	0.7545318745041125	0.9997874318699386	46.18473895582327	1121	14	-	nipsnap homolog 3A (C. elegans) [Source:ZFIN;Acc:ZDB-GENE-040426-1037]	FALSE
ENSDARG00000070094	sytl1	0.04158763173109752	3.8824091010044004	0.09773968233076946	0.7545591516435428	0.9997874318699386	43.4959349593496	2706	19	-	synaptotagmin-like 1 [Source:ZFIN;Acc:ZDB-GENE-060503-439]	FALSE
ENSDARG00000020164	efnb2a	0.04346595736191458	6.629969129968748	0.09773514291022423	0.754564668055058	0.9997874318699386	44.54119223040854	840	9	+	ephrin-B2a [Source:ZFIN;Acc:ZDB-GENE-990415-67]	FALSE
ENSDARG00000078201	vcam1a	-0.10347220970961857	0.9666056009863488	0.0977206720652326	0.754582254307874	0.9997874318699386	42.1021726365238	1703	2	+	vascular cell adhesion molecule 1a [Source:ZFIN;Acc:ZDB-GENE-060503-172]	FALSE
ENSDARG00000103751	si:dkey-262g12.14	0.04775265130404486	3.63609148417977	0.09752260754934916	0.7548231036604826	0.9997874318699386	40.642842038485924	4729	4	-	si:dkey-262g12.14 [Source:ZFIN;Acc:ZDB-GENE-161017-17]	FALSE
ENSDARG00000054344	gabpb2b	-0.056749071573701085	1.3615892631018498	0.09746452393362048	0.7548937850825047	0.9997874318699386	47.42785445420326	1363	16	+	GA binding protein transcription factor subunit beta 2b [Source:ZFIN;Acc:ZDB-GENE-050208-136]	FALSE
ENSDARG00000019113	mob3a	0.04605242818011234	3.6477191198147914	0.09744718944878805	0.7549148837371498	0.9997874318699386	38.9138913891389	3333	8	+	MOB kinase activator 3A [Source:ZFIN;Acc:ZDB-GENE-030131-4091]	FALSE
ENSDARG00000052747	gpatch3	-0.041147197082760274	4.5085923546534215	0.09743676515473076	0.7549275726501357	0.9997874318699386	51.7543859649123	2166	16	+	G patch domain containing 3 [Source:ZFIN;Acc:ZDB-GENE-070112-902]	FALSE
ENSDARG00000019128	tpm4b	0.054320627184471865	2.2668399557796732	0.09743515887617349	0.7549295279498581	0.9997874318699386	43.114266842800546	1226	2	-	tropomyosin 4b [Source:ZFIN;Acc:ZDB-GENE-030131-2964]	FALSE
ENSDARG00000058649	trim46b	0.04922642992587595	4.611994342794914	0.09742572321575516	0.7549410142003422	0.9997874318699386	53.989574979951875	2494	19	-	tripartite motif containing 46b [Source:ZFIN;Acc:ZDB-GENE-060503-466]	FALSE
ENSDARG00000077081	slc38a10	-0.04070882630550495	4.73717176920685	0.09741978167820253	0.7549482472864064	0.9997874318699386	48.068345051788	3519	12	+	solute carrier family 38 member 10 [Source:ZFIN;Acc:ZDB-GENE-050309-21]	FALSE
ENSDARG00000015653	tnip1	0.05448437367536276	7.655410957960334	0.09741614507852603	0.754952674515509	0.9997874318699386	44.86959237857253	2434	14	+	TNFAIP3 interacting protein 1 [Source:ZFIN;Acc:ZDB-GENE-070112-1502]	FALSE
ENSDARG00000012563	pdss2	0.049606270086717245	3.2186116673211407	0.09737339372666654	0.7550047271959861	0.9997874318699386	46.1354104254044	1669	13	-	prenyl (decaprenyl) diphosphate synthase, subunit 2 [Source:ZFIN;Acc:ZDB-GENE-040718-43]	FALSE
ENSDARG00000063686	atp23	-0.05702497181606203	3.081403330632125	0.09733941652286937	0.7550461056979096	0.9997874318699386	44.6948873007147	1819	4	-	ATP23 metallopeptidase and ATP synthase assembly factor homolog [Source:ZFIN;Acc:ZDB-GENE-070410-102]	FALSE
ENSDARG00000014624	si:dkeyp-94g1.1	-0.1502267878949182	2.3005172334873003	0.09732820610992121	0.755059759828221	0.9997874318699386	43.1853785900783	1915	2	-	si:dkeyp-94g1.1 [Source:ZFIN;Acc:ZDB-GENE-030131-7910]	FALSE
ENSDARG00000104110	col4a2	0.06649569787993241	4.4757734806243406	0.09732066540456508	0.7550689447900863	0.9997874318699386	53.45888724766125	4062	9	+	collagen, type IV, alpha 2 [Source:ZFIN;Acc:ZDB-GENE-070725-3]	FALSE
ENSDARG00000094272	map3k19	0.08470257955733329	0.11203151971309139	0.09731012382212434	0.7550817856270543	0.9997874318699386	45.859085290482106	809	9	+	mitogen-activated protein kinase kinase kinase 19 [Source:ZFIN;Acc:ZDB-GENE-081104-140]	FALSE
ENSDARG00000015006	dnm1l	-0.03912929789834993	7.173773097315117	0.09729357548538786	0.7551019449081068	0.9997874318699386	50.979706088173536	1478	25	-	dynamin 1-like [Source:ZFIN;Acc:ZDB-GENE-040426-1556]	FALSE
ENSDARG00000003046	sorbs2a	0.0738201986079294	3.9132967601839326	0.09724220399374062	0.7551645379481946	0.9997874318699386	50.891751300470624	4037	1	-	sorbin and SH3 domain containing 2a [Source:ZFIN;Acc:ZDB-GENE-070308-2]	FALSE
ENSDARG00000099022	faua	-0.044472215896079546	8.027846029893437	0.09723018552369922	0.7551791843418444	0.9997874318699386	54.9893842887473	471	20	-	FAU ubiquitin like and ribosomal protein S30 fusion a [Source:ZFIN;Acc:ZDB-GENE-040426-1700]	FALSE
ENSDARG00000074665	cdk14	0.06906825707452108	4.06737546774777	0.09722099186820721	0.7551903889257343	0.9997874318699386	52.1604938271605	972	16	-	cyclin-dependent kinase 14 [Source:ZFIN;Acc:ZDB-GENE-080220-44]	FALSE
ENSDARG00000019098	cd82a	-0.04540404253237792	7.548157152857521	0.09713322112467182	0.7552973870422138	0.9997874318699386	39.19814061592098	2571	7	+	CD82 molecule a [Source:ZFIN;Acc:ZDB-GENE-030131-2818]	FALSE
ENSDARG00000074904	si:ch211-253b8.5	0.04430151079782373	5.011746992108561	0.0971269846694689	0.7553049916954366	0.9997874318699386	41.000869481209556	3981	11	-	si:ch211-253b8.5 [Source:ZFIN;Acc:ZDB-GENE-141212-327]	FALSE
ENSDARG00000044827	wnt7aa	-0.04199602846844873	5.802566100686875	0.09711440301818186	0.7553203344144438	0.9997874318699386	42.037845705968	3435	11	-	wingless-type MMTV integration site family, member 7Aa [Source:ZFIN;Acc:ZDB-GENE-051129-1]	FALSE
ENSDARG00000040214	scrt1b	0.03998158107788152	5.020622583939614	0.09711117758594234	0.7553242678496226	0.9997874318699386	47.7905073649754	1833	16	-	scratch family zinc finger 1b [Source:ZFIN;Acc:ZDB-GENE-050327-72]	FALSE
ENSDARG00000098584	CABZ01102240.1	-0.05828040618597034	7.032091138221151	0.09710155581902313	0.7553360020815025	0.9997874318699386	58.634538152610446	249	KN149883.1	-	NULL	FALSE
ENSDARG00000078473	nucks1a	-0.038728609220433016	8.616675314838773	0.09705849502860531	0.7553885247116281	0.9997874318699386	40.1367701209889	3802	11	-	nuclear casein kinase and cyclin-dependent kinase substrate 1a [Source:ZFIN;Acc:ZDB-GENE-040912-175]	FALSE
ENSDARG00000007278	ect2	-0.049180405182124784	2.428019097390013	0.09701420860592469	0.7554425556192927	0.9997874318699386	44.53921944086619	4793	11	-	epithelial cell transforming 2 [Source:ZFIN;Acc:ZDB-GENE-040831-2]	FALSE
ENSDARG00000089953	si:ch73-367f21.6	0.05455345269886179	2.103804156416408	0.09694683146743621	0.7555247839225123	0.9997874318699386	42.1725239616613	2191	19	+	si:ch73-367f21.6 [Source:ZFIN;Acc:ZDB-GENE-120214-31]	FALSE
ENSDARG00000078217	cblc	0.044513017790151495	3.465118124932104	0.09691553167558631	0.7555629934286778	0.9997874318699386	44.9566408032862	2191	16	+	Cbl proto-oncogene C, E3 ubiquitin protein ligase [Source:ZFIN;Acc:ZDB-GENE-080220-20]	FALSE
ENSDARG00000020946	auts2b	-0.03775812543477346	5.072453560112073	0.09690949841534957	0.755570359364097	0.9997874318699386	46.712485681557816	694	15	-	activator of transcription and developmental regulator AUTS2 b [Source:ZFIN;Acc:ZDB-GENE-131127-20]	FALSE
ENSDARG00000105035	anapc2	-0.040444187638963625	3.7859573321102795	0.0969081588374141	0.7555719948729321	0.9997874318699386	49.1122024933887	2647	5	+	anaphase promoting complex subunit 2 [Source:ZFIN;Acc:ZDB-GENE-081104-256]	FALSE
ENSDARG00000070220	pou3f2a	-0.03974441043893434	4.500095572725401	0.09683533545511658	0.7556609245921418	0.9997874318699386	46.348623853211	2725	4	+	POU class 3 homeobox 2a [Source:ZFIN;Acc:ZDB-GENE-980526-139]	FALSE
ENSDARG00000077532	pign	0.04996243428388968	3.0523310868415465	0.0968030561411446	0.7557003548490608	0.9997874318699386	44.102416570771	3476	24	-	phosphatidylinositol glycan anchor biosynthesis, class N [Source:ZFIN;Acc:ZDB-GENE-080204-114]	FALSE
ENSDARG00000055723	hsp70l	-0.06867660231503459	3.093209297343424	0.09678946227281848	0.7557169623695711	0.9997874318699386	50.4344048653345	2302	8	+	heat shock cognate 70-kd protein, like [Source:ZFIN;Acc:ZDB-GENE-050321-1]	FALSE
ENSDARG00000039328	ccndbp1	-0.038457805443305244	4.909936392798453	0.09675911412408222	0.7557540430767917	0.9997874318699386	45.9737058340181	2434	6	-	cyclin D-type binding-protein 1 [Source:ZFIN;Acc:ZDB-GENE-070410-17]	FALSE
ENSDARG00000039412	dmrta2	-0.050042150225630536	3.3930081847352342	0.09671193338835327	0.7558117032486389	0.9997874318699386	56.2367864693446	1419	8	-	DMRT-like family A2 [Source:ZFIN;Acc:ZDB-GENE-041116-2]	FALSE
ENSDARG00000060656	si:ch211-10a23.2	-0.043446811099825094	6.543981381659661	0.096650125322824465	0.7558872630089121	0.9997874318699386	41.3634033828806	1951	13	+	si:ch211-10a23.2 [Source:ZFIN;Acc:ZDB-GENE-090313-9]	FALSE
ENSDARG00000101849	adipor2	-0.04210456330157223	5.654834873109643	0.09658448991166324	0.7559675306749992	0.9997874318699386	43.569491925026554	4242	4	+	adiponectin receptor 2 [Source:ZFIN;Acc:ZDB-GENE-041210-60]	FALSE
ENSDARG00000012261	eftud2	0.05106462057169395	5.728478183513519	0.09657026697976256	0.7559849283005495	0.9997874318699386	48.03437376531015	2542	3	-	elongation factor Tu GTP binding domain containing 2 [Source:ZFIN;Acc:ZDB-GENE-040426-1569]	FALSE
ENSDARG00000037506	prps1b	0.04510007736167328	4.596612945777714	0.09652117967899265	0.7560449831473468	0.9997874318699386	41.3793103448276	1537	14	-	phosphoribosyl pyrophosphate synthetase 1B [Source:ZFIN;Acc:ZDB-GENE-030131-4011]	FALSE
ENSDARG00000011196	dnajc11a	0.04115634928139616	4.927067909842252	0.09647645728517418	0.7560997124179771	0.9997874318699386	44.9861687413555	2892	23	+	DnaJ (Hsp40) homolog, subfamily C, member 11a [Source:ZFIN;Acc:ZDB-GENE-030131-1673]	FALSE
ENSDARG00000079340	slc47a4	0.039967875205186375	4.3909157345027925	0.09644717748528375	0.7561355512653687	0.9997874318699386	46.8712634515743	2509	15	-	solute carrier family 47 member 4 [Source:ZFIN;Acc:ZDB-GENE-130530-865]	FALSE
ENSDARG00000035765	CU633984.1	0.11954809524550465	2.7728833206567973	0.09642116627390607	0.7561673943222913	0.9997874318699386	49.3951612903226	1488	15	+	NULL	FALSE
ENSDARG00000098272	nipbla	0.0420112210127113	5.880083478896595	0.09640133244494109	0.7561916781609113	0.9997874318699386	51.1963448358783	8317	5	-	NIPBL cohesin loading factor a [Source:ZFIN;Acc:ZDB-GENE-060526-121]	FALSE
ENSDARG00000022974	wdr13	-0.039491996066040605	6.9448724423884105	0.09630074422345558	0.7563148770095863	0.9997874318699386	49.146272054638615	792	8	-	WD repeat domain 13 [Source:ZFIN;Acc:ZDB-GENE-050522-274]	FALSE
ENSDARG00000058601	gdap1	-0.0411039450445577	6.182638952181284	0.09624966342906305	0.756377466958099	0.9997874318699386	43.0676490288011	1493	24	+	ganglioside induced differentiation associated protein 1 [Source:ZFIN;Acc:ZDB-GENE-050522-424]	FALSE
ENSDARG00000036232	trpm7	0.038999778554942986	6.312896670338027	0.09623443431586765	0.7563961309078066	0.9997874318699386	54.88443544445223	2499	18	-	transient receptor potential cation channel, subfamily M, member 7 [Source:ZFIN;Acc:ZDB-GENE-021115-2]	FALSE
ENSDARG00000052025	pomgnt1	-0.03951257422565523	4.970024002166288	0.09617220696570605	0.7564724100960323	0.9997874318699386	43.883357041251784	2109	6	+	protein O-linked mannose N-acetylglucosaminyltransferase 1 (beta 1,2-) [Source:ZFIN;Acc:ZDB-GENE-070112-991]	FALSE
ENSDARG00000006251	ell2	-0.04057484546657144	4.424967264803349	0.09616328948128805	0.7564833434935957	0.9997874318699386	44.32401597261839	612	21	+	elongation factor, RNA polymerase II, 2 [Source:ZFIN;Acc:ZDB-GENE-030131-1717]	FALSE
ENSDARG00000076791	cdk13	0.04006263509412884	5.828214536134506	0.09615795334459243	0.7564898861990311	0.9997874318699386	59.84131827891365	834	24	-	cyclin-dependent kinase 13 [Source:ZFIN;Acc:ZDB-GENE-030131-4975]	FALSE
ENSDARG00000075400	fbxo33	0.05834768543224877	4.6043919044139585	0.09615245054173016	0.756496633464403	0.9997874318699386	50.9417040358744	2230	17	+	F-box protein 33 [Source:ZFIN;Acc:ZDB-GENE-100618-2]	FALSE
ENSDARG00000042887	TNPO2	0.04832763781269658	4.934244038193001	0.09611964444299659	0.756536863076618	0.9997874318699386	53.85704175513089	1413	1	+	transportin 2 [Source:HGNC Symbol;Acc:HGNC:19998]	FALSE
ENSDARG00000056801	sufu	0.040684088151720255	4.888293737425355	0.09608870242647338	0.7565748136901209	0.9997874318699386	42.94195765955787	2748	13	+	suppressor of fused homolog (Drosophila) [Source:ZFIN;Acc:ZDB-GENE-030131-6223]	FALSE
ENSDARG00000013174	nkd3	0.05720563645880386	2.237303053996313	0.0960525389793716	0.7566191769161695	0.9997874318699386	46.00355239786855	1126	19	+	NKD inhibitor of WNT signaling pathway 3 [Source:ZFIN;Acc:ZDB-GENE-060503-63]	FALSE
ENSDARG00000035309	entpd3	0.06915553589612075	1.8909921150925477	0.09604354643831492	0.7566302098666325	0.9997874318699386	41.8216499761564	2097	16	-	ectonucleoside triphosphate diphosphohydrolase 3 [Source:ZFIN;Acc:ZDB-GENE-030131-6186]	FALSE
ENSDARG00000078415	lrrc3	0.11643661831632107	0.5682216419617546	0.09597176455628897	0.7567182993747632	0.9997874318699386	46.3272120200334	1198	9	+	leucine rich repeat containing 3 [Source:ZFIN;Acc:ZDB-GENE-080327-13]	FALSE
ENSDARG00000074424	ibtk	0.04771558856159796	6.270044652812253	0.09594137124396696	0.7567556084120864	0.9997874318699386	50.512895662368095	3412	16	+	inhibitor of Bruton agammaglobulinemia tyrosine kinase [Source:ZFIN;Acc:ZDB-GENE-030131-6246]	FALSE
ENSDARG00000001303	psmb8a	-0.09506411457874935	0.9883828245456757	0.09592542082616262	0.7567751907954291	0.9997874318699386	45.7081545064378	932	19	-	proteasome subunit beta 8A [Source:ZFIN;Acc:ZDB-GENE-990415-141]	FALSE
ENSDARG00000045159	zdhhc4	-0.05576099996648676	2.387935589857424	0.09592189103354976	0.7567795245751913	0.9997874318699386	44.16570771001151	1033	12	-	zinc finger, DHHC-type containing 4 [Source:ZFIN;Acc:ZDB-GENE-030131-9031]	FALSE
ENSDARG00000090292	ralyl	-0.04606127058234905	3.8098624341260927	0.09591865953064094	0.756783492199895	0.9997874318699386	45.58645707376056	827	2	-	RALY RNA binding protein like [Source:ZFIN;Acc:ZDB-GENE-060607-5]	FALSE
ENSDARG00000113383	CU138548.5	0.06692803996378664	1.7436542287141847	0.09591685512081938	0.7567857076780076	0.9997874318699386	46.7852257181943	1462	1	-	NULL	FALSE
ENSDARG00000022623	fbxo44	0.04210500698269645	4.676903947639895	0.09590998080689728	0.7567941482603044	0.9997874318699386	42.9766622633201	1136	23	+	F-box protein 44 [Source:ZFIN;Acc:ZDB-GENE-041212-85]	FALSE
ENSDARG00000003087	ubxn6	0.04148525157895669	4.543014392911014	0.09585949980645037	0.7568561411910258	0.9997874318699386	47.9882237487733	2038	22	+	UBX domain protein 6 [Source:ZFIN;Acc:ZDB-GENE-030131-5680]	FALSE
ENSDARG00000089230	si:ch211-253b8.2	-0.04161331734460151	3.686121915444325	0.0958460622191466	0.7568726461648222	0.9997874318699386	43.475493316359	4713	11	-	si:ch211-253b8.2 [Source:ZFIN;Acc:ZDB-GENE-030131-4633]	FALSE
ENSDARG00000043843	akap7	0.04504869139534151	3.662371633072313	0.09581158911826293	0.7569149942102064	0.9997874318699386	58.8034188034188	585	20	+	A kinase (PRKA) anchor protein 7 [Source:ZFIN;Acc:ZDB-GENE-040724-128]	FALSE
ENSDARG00000061304	ppp1r9a	0.08535528293819379	4.632600245608943	0.09575972002126676	0.7569787278807502	0.9997874318699386	49.81566140687211	1893	19	+	protein phosphatase 1, regulatory subunit 9A [Source:ZFIN;Acc:ZDB-GENE-060503-660]	FALSE
ENSDARG00000055659	gpr161	-0.045893049293973164	3.9743340104221034	0.095730759697787	0.7570143208373677	0.9997874318699386	47.164694280078926	2028	9	+	G protein-coupled receptor 161 [Source:ZFIN;Acc:ZDB-GENE-030616-58]	FALSE
ENSDARG00000103317	capn5a	-0.07260850148896526	0.31554658300601474	0.09568316652675968	0.7570728268418857	0.9997874318699386	49.03520208604954	2051	18	-	calpain 5a [Source:ZFIN;Acc:ZDB-GENE-061103-214]	FALSE
ENSDARG00000068401	yap1	0.0429960613841079	5.2436918926404505	0.09567349200439068	0.757084721624854	0.9997874318699386	43.8578680203046	3940	18	-	Yes-associated protein 1 [Source:ZFIN;Acc:ZDB-GENE-030131-9710]	FALSE
ENSDARG00000071449	fam234a	-0.07286785262413512	0.9248991918283425	0.09556695590191033	0.7572157509011186	0.9997874318699386	51.23037262713849	1641	24	-	family with sequence similarity 234 member A [Source:ZFIN;Acc:ZDB-GENE-091204-17]	FALSE
ENSDARG00000035330	taf1	0.04034839999955383	6.488854552227278	0.09555956631257256	0.7572248423602451	0.9997874318699386	49.24836181421048	3892	5	-	TAF1 RNA polymerase II, TATA box binding protein (TBP)-associated factor [Source:ZFIN;Acc:ZDB-GENE-030131-5576]	FALSE
ENSDARG00000093286	CABZ01039782.1	-0.04832854396925882	2.3987000990309513	0.09550899396770784	0.7572870721792165	0.9997874318699386	50.6892230576441	1596	18	-	ankyrin repeat domain 34C [Source:NCBI gene;Acc:566743]	FALSE
ENSDARG00000062449	xpr1a	0.049388863064474264	6.7420380691557185	0.09549122990372183	0.7573089353359926	0.9997874318699386	51.8275154004107	2435	8	-	xenotropic and polytropic retrovirus receptor 1a [Source:ZFIN;Acc:ZDB-GENE-060503-362]	FALSE
ENSDARG00000011370	fyna	-0.03492474090191603	7.65470281174609	0.09547060339366631	0.7573343242492535	0.9997874318699386	44.3545878693624	3215	17	-	FYN proto-oncogene, Src family tyrosine kinase a [Source:ZFIN;Acc:ZDB-GENE-030903-5]	FALSE
ENSDARG00000017494	tgfbr1a	0.07920563430511263	0.8656375082955297	0.09543128774633836	0.7573827257103566	0.9997874318699386	51.4386376981797	1703	2	-	transforming growth factor, beta receptor 1 a [Source:ZFIN;Acc:ZDB-GENE-051120-75]	FALSE
ENSDARG00000025106	ppp3cb	-0.04146269315077107	8.82059261667017	0.09541263823992097	0.7574056889215093	0.9997874318699386	48.02409638554218	2075	14	-	protein phosphatase 3, catalytic subunit, beta isozyme [Source:ZFIN;Acc:ZDB-GENE-050417-406]	FALSE
ENSDARG00000020887	armc1l	0.05701682567836634	1.8792237418062747	0.09535963979257378	0.7574709595425514	0.9997874318699386	44.82142857142857	840	23	+	armadillo repeat containing 1, like [Source:ZFIN;Acc:ZDB-GENE-030131-9819]	FALSE
ENSDARG00000055678	akap12b	-0.03904667620540807	7.502724787373491	0.09535013712321927	0.757482664724046	0.9997874318699386	41.12933516965068	7621	20	-	A kinase (PRKA) anchor protein 12b [Source:ZFIN;Acc:ZDB-GENE-030131-9753]	FALSE
ENSDARG00000046024	pym1	-0.04825623282553632	4.259054397243018	0.0953268974566388	0.7575112935321088	0.9997874318699386	58.5635359116022	1267	8	+	PYM homolog 1, exon junction complex associated factor [Source:ZFIN;Acc:ZDB-GENE-040426-1464]	FALSE
ENSDARG00000013346	tasorb	0.0370095009153103	6.468321121365512	0.09530999377198768	0.7575321194827667	0.9997874318699386	48.8789654851614	5375	23	-	transcription activation suppressor b [Source:ZFIN;Acc:ZDB-GENE-090311-29]	FALSE
ENSDARG00000109867	pimr58	0.08175476917130453	2.5247112524721533	0.09527151315566229	0.7575795365383892	0.9997874318699386	53.800882785679285	1020	5	+	Pim proto-oncogene, serine/threonine kinase, related 58 [Source:ZFIN;Acc:ZDB-GENE-060526-96]	FALSE
ENSDARG00000106018	CACNA2D3 (1 of many)	-0.0702876404783319	2.2423595994817305	0.09527091354788908	0.757580275477393	0.9997874318699386	48.9865306656205	3201	8	+	calcium voltage-gated channel auxiliary subunit alpha2delta 3 [Source:HGNC Symbol;Acc:HGNC:15460]	FALSE
ENSDARG00000014031	abcc2	-0.056216137781438205	5.575497694355961	0.0951103158771911	0.757778283097523	0.9997874318699386	50.5471814990708	4843	13	+	ATP-binding cassette, sub-family C (CFTR/MRP), member 2 [Source:ZFIN;Acc:ZDB-GENE-040426-1523]	FALSE
ENSDARG00000063003	alkbh5	0.03870623654198716	4.7230513578801085	0.0950952549612527	0.7577968617206398	0.9997874318699386	56.426735218508995	1556	1	+	alkB homolog 5, RNA demethylase [Source:ZFIN;Acc:ZDB-GENE-061013-602]	FALSE
ENSDARG00000100186	CU655842.1	-0.041081549011169956	3.6362815332500316	0.09501315464366544	0.7578981661626777	0.9997874318699386	40.31819418003807	3677	22	+	chloride channel CLIC-like 1 [Source:NCBI gene;Acc:100332460]	FALSE
ENSDARG00000043451	cab39	0.04557673516238129	4.995708529040371	0.09500045726649375	0.7579138378681745	0.9997874318699386	46.6742467310972	1759	15	+	calcium binding protein 39 [Source:ZFIN;Acc:ZDB-GENE-040625-158]	FALSE
ENSDARG00000110183	CABZ01070631.1	-0.06717018109223427	2.1814247219024447	0.09499320922266463	0.7579227842620062	0.9997874318699386	41.8787425149701	5344	18	-	F-BAR and double SH3 domains protein 2-like [Source:NCBI gene;Acc:100537850]	FALSE
ENSDARG00000051936	ergic2	0.038050604492049125	5.065853937359652	0.09498116153757685	0.7579376557682702	0.9997874318699386	42.201356285863326	1535	25	+	ERGIC and golgi 2 [Source:ZFIN;Acc:ZDB-GENE-040426-1331]	FALSE
ENSDARG00000015003	arhgap4b	0.04086728146703627	6.101286466935834	0.09493619296583944	0.7579931735135673	0.9997874318699386	50.640748740100776	3473	23	-	Rho GTPase activating protein 4b [Source:ZFIN;Acc:ZDB-GENE-090311-38]	FALSE
ENSDARG00000092605	znf1003	0.0630202824017278	1.974570243845453	0.09491433683260198	0.7580201620744916	0.9997874318699386	41.3625304136253	1644	22	+	zinc finger protein 1003 [Source:ZFIN;Acc:ZDB-GENE-080219-42]	FALSE
ENSDARG00000101378	nadsyn1	0.0517503297673017	2.00730692353275	0.09486316784609361	0.7580833602711817	0.9997874318699386	46.0683760683761	1170	2	+	NAD synthetase 1 [Source:ZFIN;Acc:ZDB-GENE-070615-22]	FALSE
ENSDARG00000098324	si:cabz01054394.6	-0.05844532738718153	0.9367725238007055	0.09481835862889065	0.7581387189218419	0.9997874318699386	45.209251101321556	1816	4	-	si:cabz01054394.6 [Source:ZFIN;Acc:ZDB-GENE-161017-112]	FALSE
ENSDARG00000069494	tmem223	0.052582249649809905	3.217157961728786	0.09475115199404627	0.7582217748676949	0.9997874318699386	46.13022113022112	814	21	-	transmembrane protein 223 [Source:ZFIN;Acc:ZDB-GENE-040801-113]	FALSE
ENSDARG00000056101	kcnd3	0.058635678963057	5.692101833985908	0.09466001671178148	0.758334454072084	0.9997874318699386	50.460339943342774	2824	8	+	potassium voltage-gated channel, Shal-related subfamily, member 3 [Source:ZFIN;Acc:ZDB-GENE-030131-5626]	FALSE
ENSDARG00000021827	katna1	-0.06385444584089703	1.2734198304348656	0.09453859780342366	0.7584846680879984	0.9997874318699386	45.2653927813164	2355	20	-	katanin p60 (ATPase containing) subunit A 1 [Source:ZFIN;Acc:ZDB-GENE-050522-514]	FALSE
ENSDARG00000019260	dhrs9	-0.04675806629302713	4.077732575932592	0.09451848110909644	0.7585095657517811	0.9997874318699386	47.7424130273871	1351	9	-	dehydrogenase/reductase (SDR family) member 9 [Source:ZFIN;Acc:ZDB-GENE-030131-1249]	FALSE
ENSDARG00000043484	ube2d2	-0.042592352041650856	7.080637991618375	0.0944644543387021	0.758576446976727	0.9997874318699386	41.56724511930584	1246	14	+	ubiquitin-conjugating enzyme E2D 2 (UBC4/5 homolog, yeast) [Source:ZFIN;Acc:ZDB-GENE-120312-1]	FALSE
ENSDARG00000094860	gpr186	-0.05495492023269183	6.032410923466703	0.09437494937117208	0.7586872937174928	0.9997874318699386	41.042471042471	2590	19	-	G protein-coupled receptor 186 [Source:ZFIN;Acc:ZDB-GENE-060503-489]	FALSE
ENSDARG00000043960	rpf2	0.04913510350398871	3.8119469520588076	0.09431512355034855	0.7587614166247432	0.9997874318699386	49.4469026548673	1808	20	-	ribosome production factor 2 homolog [Source:ZFIN;Acc:ZDB-GENE-040426-2501]	FALSE
ENSDARG00000016516	rbm8a	-0.042139955155733294	7.156878664561216	0.09430208727687983	0.7587775717010444	0.9997874318699386	45.0373532550694	937	16	+	RNA binding motif protein 8A [Source:ZFIN;Acc:ZDB-GENE-050306-51]	FALSE
ENSDARG00000095946	si:ch73-341k19.1	0.061000976327501386	2.383122345365293	0.09426876712943155	0.7588188689265546	0.9997874318699386	42.6699716713881	2824	16	-	si:ch73-341k19.1 [Source:ZFIN;Acc:ZDB-GENE-110411-201]	FALSE
ENSDARG00000069099	tmco1	0.042812550387147444	5.29113937713703	0.0941609393386198	0.7589525662179238	0.9997874318699386	38.896020539152765	1152	8	-	transmembrane and coiled-coil domains 1 [Source:ZFIN;Acc:ZDB-GENE-050417-344]	FALSE
ENSDARG00000035264	riok2	-0.04056195213892841	4.263756950732306	0.09413194498645616	0.758988531037035	0.9997874318699386	44.08668730650151	769	5	-	RIO kinase 2 (yeast) [Source:ZFIN;Acc:ZDB-GENE-040426-2913]	FALSE
ENSDARG00000041505	itm2bb	0.04452842464772312	5.7043839356857	0.09412792569687056	0.7589935170732398	0.9997874318699386	41.201923076923094	1040	9	+	integral membrane protein 2Bb [Source:ZFIN;Acc:ZDB-GENE-040426-2139]	FALSE
ENSDARG00000015902	stat6	-0.06049427769786188	1.9785209684868763	0.0941166514400038	0.7590075037119545	0.9997874318699386	43.43070945459777	1467	23	-	signal transducer and activator of transcription 6, interleukin-4 induced [Source:ZFIN;Acc:ZDB-GENE-030131-9359]	FALSE
ENSDARG00000045765	asb13a.2	0.05039138240100222	1.7590733527958726	0.09411405349411028	0.7590107268064772	0.9997874318699386	47.49514563106796	1288	4	+	ankyrin repeat and SOCS box containing 13a, tandem duplicate 2 [Source:ZFIN;Acc:ZDB-GENE-041210-88]	FALSE
ENSDARG00000005791	rpl28	-0.0428082725911817	8.183675778169494	0.09411245420059089	0.7590127109652218	0.9997874318699386	45.32860824742269	504	16	-	ribosomal protein L28 [Source:ZFIN;Acc:ZDB-GENE-040930-10]	FALSE
ENSDARG00000044375	zgc:158291	-0.04567667001488458	4.137445436637939	0.094109900141233993	0.7590158796896117	0.9997874318699386	46.4300983326208	2339	21	+	zgc:158291 [Source:ZFIN;Acc:ZDB-GENE-061215-70]	FALSE
ENSDARG00000045175	pofut2	-0.04290331599568489	3.507190620489812	0.09409933122069791	0.7590289926478552	0.9997874318699386	47.1935007385524	1354	9	-	protein O-fucosyltransferase 2 [Source:ZFIN;Acc:ZDB-GENE-030131-3595]	FALSE
ENSDARG00000074346	l3mbtl1b	0.04604290980382731	3.653416087681941	0.09407045754513188	0.7590648205940542	0.9997874318699386	49.50441520994775	2361	16	-	L3MBTL histone methyl-lysine binding protein 1b [Source:ZFIN;Acc:ZDB-GENE-100922-38]	FALSE
ENSDARG00000030440	rsrp1	-0.03799603156841234	9.743545199923641	0.09402214593805525	0.7591247815845144	0.9997874318699386	45.427417939266256	1202	13	-	arginine/serine-rich protein 1 [Source:ZFIN;Acc:ZDB-GENE-060616-210]	FALSE
ENSDARG00000009629	unc119.1	-0.037199675671497616	5.938508762551825	0.09400820888695538	0.7591420824104688	0.9997874318699386	38.70192307692305	2912	8	-	unc-119 homolog 1 [Source:ZFIN;Acc:ZDB-GENE-030219-130]	FALSE
ENSDARG00000059226	zbtb8a	-0.048288014127383067	3.412757490890631	0.09393595734607185	0.7592317947086616	0.9997874318699386	47.2774416594641	2314	17	-	zinc finger and BTB domain containing 8A [Source:ZFIN;Acc:ZDB-GENE-060421-5153]	FALSE
ENSDARG00000041951	selenoo1	-0.03758252372899991	4.738946416034775	0.09392926772178556	0.7592401028979834	0.9997874318699386	48.99387576552933	1715	18	-	selenoprotein O1 [Source:ZFIN;Acc:ZDB-GENE-030131-4485]	FALSE
ENSDARG00000067507	kctd8	0.045905143977787215	5.659782303301089	0.09385110303733057	0.7593372036429509	0.9997874318699386	41.02355072463765	5520	14	+	potassium channel tetramerization domain containing 8 [Source:ZFIN;Acc:ZDB-GENE-060117-3]	FALSE
ENSDARG00000011945	slc35e1	0.047898078342339064	6.5449585049840335	0.09384390850526891	0.7593461433342855	0.9997874318699386	40.0478659752692	5014	11	+	solute carrier family 35 member E1 [Source:ZFIN;Acc:ZDB-GENE-040426-2033]	FALSE
ENSDARG00000075730	dnph1	0.08177532419798997	0.44947192730638946	0.09383971505637057	0.75935135415029	0.9997874318699386	43.491577335375204	653	13	-	2'-deoxynucleoside 5'-phosphate N-hydrolase 1 [Source:ZFIN;Acc:ZDB-GENE-081107-5]	FALSE
ENSDARG00000031956	tmem63a	-0.041032281828837815	3.902216750114732	0.09383230848959156	0.7593605579255875	0.9997874318699386	46.6531440162272	2958	4	-	transmembrane protein 63A [Source:ZFIN;Acc:ZDB-GENE-041210-107]	FALSE
ENSDARG00000007181	nadk2	0.04366856968147131	4.041673900211023	0.09382786854763525	0.7593660754129943	0.9997874318699386	47.252025399605884	1842	21	+	NAD kinase 2, mitochondrial [Source:ZFIN;Acc:ZDB-GENE-040801-202]	FALSE
ENSDARG00000020544	rem1	0.06470527840065017	2.051500459419153	0.09378586128816835	0.7594182846330262	0.9997874318699386	44.46706412679947	1672	11	+	RAS (RAD and GEM)-like GTP-binding 1 [Source:ZFIN;Acc:ZDB-GENE-040317-1]	FALSE
ENSDARG00000060978	atp2a3	-0.045311738407250474	8.284819059210072	0.09367380975460549	0.759557611794287	0.9997874318699386	46.13019262009745	5870	5	+	ATPase sarcoplasmic/endoplasmic reticulum Ca2+ transporting 3 [Source:ZFIN;Acc:ZDB-GENE-060531-103]	FALSE
ENSDARG00000025789	chd4b	0.03653547356051734	7.769894727904376	0.09359642908304977	0.7596538817069841	0.9997874318699386	46.849957651964296	7675	16	-	chromodomain helicase DNA binding protein 4b [Source:ZFIN;Acc:ZDB-GENE-030131-4532]	FALSE
ENSDARG00000001999	adamts18	-0.051952315244312715	2.8202326090779426	0.0934916914675874	0.7597842559570435	0.9997874318699386	46.693958565934736	4031	7	+	ADAM metallopeptidase with thrombospondin type 1 motif, 18 [Source:ZFIN;Acc:ZDB-GENE-070815-1]	FALSE
ENSDARG00000019231	sptan1	-0.037221084240274364	9.849877888983121	0.09345835808656489	0.759825765102822	0.9997874318699386	51.88206304698786	861	21	+	spectrin alpha, non-erythrocytic 1 [Source:ZFIN;Acc:ZDB-GENE-051113-60]	FALSE
ENSDARG00000031434	rcor1	-0.03723783976613394	5.327065947978273	0.09342410406038137	0.7598684291363355	0.9997874318699386	42.8617780661908	3082	17	-	REST corepressor 1 [Source:ZFIN;Acc:ZDB-GENE-050506-79]	FALSE
ENSDARG00000052131	gli3	0.046589020623265476	3.897816190163304	0.09338951074938961	0.7599115244359325	0.9997874318699386	43.5107655502392	6688	24	-	GLI family zinc finger 3 [Source:ZFIN;Acc:ZDB-GENE-041111-162]	FALSE
ENSDARG00000011564	sfpq	-0.03697945507632487	8.211611546912943	0.09329279354852105	0.7600320581247688	0.9997874318699386	48.04127035305502	1546	19	+	splicing factor proline/glutamine-rich [Source:ZFIN;Acc:ZDB-GENE-040426-2452]	FALSE
ENSDARG00000060438	tbl1x	0.04758608918970841	2.985550719325648	0.09328014794391848	0.7600478227421009	0.9997874318699386	35.6475939669619	4177	9	-	transducin beta like 1 X-linked [Source:ZFIN;Acc:ZDB-GENE-070209-131]	FALSE
ENSDARG00000091563	snw1	-0.04091052316947967	6.454185237561106	0.09325457708818163	0.7600797041675383	0.9997874318699386	41.2619155696777	4406	20	-	SNW domain containing 1 [Source:ZFIN;Acc:ZDB-GENE-030131-571]	FALSE
ENSDARG00000060994	fbxw7	0.03541235175520169	6.134411213686229	0.09320514090485776	0.760141354139526	0.9997874318699386	53.8074712643678	2784	1	-	F-box and WD repeat domain containing 7 [Source:ZFIN;Acc:ZDB-GENE-090313-79]	FALSE
ENSDARG00000060835	tecpr2	0.05798096264414928	5.427024832522151	0.09311904538476234	0.7602487632504622	0.9997874318699386	48.53035143769967	4695	17	-	tectonin beta-propeller repeat containing 2 [Source:ZFIN;Acc:ZDB-GENE-060503-358]	FALSE
ENSDARG00000067801	CABZ01064472.1	0.054022401812684716	3.564239857854896	0.0930945945050361	0.7602792770241111	0.9997874318699386	52.35316997277321	2571	21	-	sema domain, immunoglobulin domain (Ig), transmembrane domain (TM) and short cytoplasmic domain, (semaphorin) 4D [Source:NCBI gene;Acc:100333323]	FALSE
ENSDARG00000101222	oscp1a	0.048217259210748174	2.364522718367847	0.0930637584982521	0.7603177654409498	0.9997874318699386	45.62500000000004	640	19	+	organic solute carrier partner 1a [Source:ZFIN;Acc:ZDB-GENE-080204-2]	FALSE
ENSDARG00000023940	si:ch73-362m14.4	0.047105061079099494	5.998593102483859	0.09303894536303936	0.760348741382845	0.9997874318699386	56.4829396325459	1905	21	-	si:ch73-362m14.4 [Source:ZFIN;Acc:ZDB-GENE-120215-30]	FALSE
ENSDARG00000086391	cald1b	-0.0863117928059117	0.2195040363172602	0.09303793195210375	0.7603500065893181	0.9997874318699386	43.66197183098588	1811	25	+	caldesmon 1b [Source:ZFIN;Acc:ZDB-GENE-090313-229]	FALSE
ENSDARG00000010563	spopla	-0.039790774065988854	4.805839409578755	0.0930165557716287	0.7603766957236524	0.9997874318699386	45.895153313550935	2022	9	-	speckle type BTB/POZ protein like a [Source:ZFIN;Acc:ZDB-GENE-050320-3]	FALSE
ENSDARG00000015110	slc18a2	0.07464880883784462	2.304382331542361	0.0929785746437517	0.7604241251608879	0.9997874318699386	47.6163450624291	1762	17	+	solute carrier family 18 member 2 [Source:ZFIN;Acc:ZDB-GENE-080514-1]	FALSE
ENSDARG00000070627	pimr60	0.06763205763776221	3.1098490516209782	0.09297095303367264	0.7604336440230277	0.9997874318699386	44.41431670282	1844	17	-	Pim proto-oncogene, serine/threonine kinase, related 60 [Source:ZFIN;Acc:ZDB-GENE-131122-86]	FALSE
ENSDARG00000057025	chrna2b	0.05031248818387364	2.866350128619615	0.0929618281811404	0.7604450408916058	0.9997874318699386	44.431571325126704	1939	20	+	cholinergic receptor, nicotinic, alpha 2b (neuronal) [Source:ZFIN;Acc:ZDB-GENE-041001-99]	FALSE
ENSDARG00000016307	mrpl46	-0.06391209987629327	4.210914361180604	0.0929443876443905	0.7604668256849517	0.9997874318699386	41.1378555798687	1828	7	+	mitochondrial ribosomal protein L46 [Source:ZFIN;Acc:ZDB-GENE-040718-224]	FALSE
ENSDARG00000076831	iqck	0.0454264253395638	3.968036506883446	0.09294333957454626	0.7604681348892628	0.9997874318699386	49.85540775014458	865	3	+	IQ motif containing K [Source:ZFIN;Acc:ZDB-GENE-081022-109]	FALSE
ENSDARG00000094551	BX855614.1	0.05962937694346606	1.3470559818894008	0.0929311799231316	0.7604833247988884	0.9997874318699386	43.84615384615386	1105	4	-	si:dkey-262g12.9 [Source:NCBI gene;Acc:555910]	FALSE
ENSDARG00000116393	CABZ01067581.1	0.057139591828285076	2.8498571493604703	0.0928997535246161	0.7605225878763933	0.9997874318699386	52.5547445255474	411	17	+	NULL	FALSE
ENSDARG00000103900	sept9b	-0.040110989815555505	5.811764585534458	0.0926775024897637	0.7608004681829947	0.9997874318699386	38.10818465024072	2246	6	-	septin 9b [Source:ZFIN;Acc:ZDB-GENE-050327-17]	FALSE
ENSDARG00000076324	lmtk2	0.037697441774153004	7.01269651422782	0.09267076312764289	0.7608089000871406	0.9997874318699386	43.0135736283791	8767	3	+	lemur tyrosine kinase 2 [Source:ZFIN;Acc:ZDB-GENE-100812-11]	FALSE
ENSDARG00000110357	txndc15	-0.04325796489442175	4.718650539096892	0.09265292960492744	0.7608312139863236	0.9997874318699386	60.5032822757112	914	21	-	thioredoxin domain containing 15 [Source:ZFIN;Acc:ZDB-GENE-070615-36]	FALSE
ENSDARG00000102294	fbxo11a	-0.03725027596640115	6.698346503323761	0.09262882857416344	0.7608613737294876	0.9997874318699386	48.70160753352992	2577	13	-	F-box protein 11a [Source:ZFIN;Acc:ZDB-GENE-061103-70]	FALSE
ENSDARG00000013853	lmo4a	-0.04076316918807427	5.126430079475637	0.0925894854037006	0.7609106165176021	0.9997874318699386	47.81628627782472	577	5	+	LIM domain only 4a [Source:ZFIN;Acc:ZDB-GENE-010702-1]	FALSE
ENSDARG00000031540	tmem200a	0.06389957673258584	3.567758208961665	0.0925865297265922	0.7609143163704736	0.9997874318699386	51.57585470085472	1872	20	+	transmembrane protein 200A [Source:ZFIN;Acc:ZDB-GENE-040724-81]	FALSE
ENSDARG00000003998	phyhipla	0.05131702700262004	6.554390199770274	0.09257493662164507	0.760928828992176	0.9997874318699386	41.94229415904291	2132	17	-	phytanoyl-CoA 2-hydroxylase interacting protein-like a [Source:ZFIN;Acc:ZDB-GENE-061215-64]	FALSE
ENSDARG00000090836	si:ch211-191d2.2	0.04414542325197024	3.291944889254496	0.09257133847052268	0.7609333334753866	0.9997874318699386	41.165270373191134	2626	20	+	si:ch211-191d2.2 [Source:ZFIN;Acc:ZDB-GENE-110407-3]	FALSE
ENSDARG00000102477	stard4	-0.05444953570172033	3.661733250859374	0.09252755351957909	0.7609881550074046	0.9997874318699386	58.31747240197943	934	21	+	StAR-related lipid transfer (START) domain containing 4 [Source:ZFIN;Acc:ZDB-GENE-050417-168]	FALSE
ENSDARG00000075343	csf1a	0.06420624370086077	2.35435087902595	0.09251870672992624	0.7609992334692528	0.9997874318699386	41.1306841458419	2441	11	+	colony stimulating factor 1a (macrophage) [Source:ZFIN;Acc:ZDB-GENE-080204-107]	FALSE
ENSDARG00000037905	cacna1aa	0.0745031641473114	6.911491178321176	0.09229292784910115	0.7612821629115201	0.9997874318699386	50.662269557225486	5851	3	-	calcium channel, voltage-dependent, P/Q type, alpha 1A subunit, a [Source:ZFIN;Acc:ZDB-GENE-040724-26]	FALSE
ENSDARG00000099266	vasna	0.0456972088597629	3.5873559122011014	0.09225981177075493	0.7613236933158694	0.9997874318699386	42.753061540846375	3226	22	+	vasorin a [Source:ZFIN;Acc:ZDB-GENE-050522-43]	FALSE
ENSDARG00000071500	fam207a	0.04357022772413687	3.015049127877738	0.09225260503625599	0.7613327322580127	0.9997874318699386	42.7684117125111	1127	22	-	family with sequence similarity 207 member A [Source:ZFIN;Acc:ZDB-GENE-060825-113]	FALSE
ENSDARG00000037009	banf1	-0.04401890798219582	6.315190293177396	0.09220680709772022	0.7613901826717683	0.9997874318699386	38.7184115523466	1108	21	-	barrier to autointegration factor 1 [Source:ZFIN;Acc:ZDB-GENE-030131-6657]	FALSE
ENSDARG00000063309	tjp2a	0.04696293366436522	3.675075627818744	0.09217951680188019	0.7614244239102862	0.9997874318699386	49.73136587211501	4740	10	-	tight junction protein 2a (zona occludens 2) [Source:ZFIN;Acc:ZDB-GENE-070925-2]	FALSE
ENSDARG00000100573	ckap2l	-0.05941706787333668	1.3623022686786916	0.09217246217815944	0.7614332762741005	0.9997874318699386	41.71934260429839	3164	5	+	cytoskeleton associated protein 2-like [Source:ZFIN;Acc:ZDB-GENE-030131-6690]	FALSE
ENSDARG00000036588	mhc1zba	0.06635525483734528	6.459728944626649	0.09211617809638994	0.7615039165662344	0.9997874318699386	37.9250968575118	2323	1	-	major histocompatibility complex class I ZBA [Source:ZFIN;Acc:ZDB-GENE-040426-2149]	FALSE
ENSDARG00000054442	cbx1b	-0.03794450922492334	7.089876861189166	0.0920774842055323	0.7615524936628683	0.9997874318699386	42.690960056061684	866	12	-	chromobox homolog 1b (HP1 beta homolog Drosophila) [Source:ZFIN;Acc:ZDB-GENE-040625-68]	FALSE
ENSDARG00000061551	rap1gap2a	0.06541703938771153	4.096105548146256	0.09205041984725781	0.7615864774332671	0.9997874318699386	48.30500336118314	1947	15	+	RAP1 GTPase activating protein 2a [Source:ZFIN;Acc:ZDB-GENE-061013-179]	FALSE
ENSDARG00000046157	RPS17	-0.04419029890886423	8.030004194061139	0.09204325706979688	0.761595472396015	0.9997874318699386	55.8386411889597	471	25	+	ribosomal protein S17 [Source:HGNC Symbol;Acc:HGNC:10397]	FALSE
ENSDARG00000020284	si:ch211-278j3.3	-0.03808448476245097	6.1024482750303735	0.09202831222025765	0.7616142412578333	0.9997874318699386	48.7199379363848	3867	20	-	si:ch211-278j3.3 [Source:ZFIN;Acc:ZDB-GENE-041014-147]	FALSE
ENSDARG00000090223	msl1b	-0.036511229108755566	5.936781193351163	0.09199311279769162	0.7616584539069698	0.9997874318699386	39.70259703993299	3960	12	+	MSL complex subunit 1b [Source:ZFIN;Acc:ZDB-GENE-030131-4491]	FALSE
ENSDARG00000045305	pde7a	0.03962505652886611	5.62526588063861	0.09199300107256558	0.7616585942553341	0.9997874318699386	46.56381486676015	581	24	-	phosphodiesterase 7A [Source:ZFIN;Acc:ZDB-GENE-031222-10]	FALSE
ENSDARG00000074860	slc5a7a	-0.04671885312964207	5.3475820078186365	0.09198808834848915	0.7616647656788392	0.9997874318699386	37.4563106796116	5150	1	+	solute carrier family 5 member 7a [Source:ZFIN;Acc:ZDB-GENE-090313-273]	FALSE
ENSDARG00000041600	wdr83	-0.050343255941558085	3.197728873647268	0.09197275993065901	0.7616840225798125	0.9997874318699386	46.8292682926829	1230	22	-	WD repeat domain containing 83 [Source:ZFIN;Acc:ZDB-GENE-040718-126]	FALSE
ENSDARG00000012219	dpf2	0.04515832804881512	3.6945123355429845	0.09194639308579333	0.7617171510194819	0.9997874318699386	47.91845493562232	524	5	+	D4, zinc and double PHD fingers family 2 [Source:ZFIN;Acc:ZDB-GENE-041024-2]	FALSE
ENSDARG00000013928	plekhb2	-0.045009352123634605	7.273614705192774	0.09192825017404971	0.7617399495678195	0.9997874318699386	37.617791179796455	2653	22	-	pleckstrin homology domain containing, family B (evectins) member 2 [Source:ZFIN;Acc:ZDB-GENE-040426-754]	FALSE
ENSDARG00000060029	fam160b2	-0.055103617720759515	2.7170032639646196	0.09192771228303975	0.7617406255240613	0.9997874318699386	44.0434366017247	3131	8	-	family with sequence similarity 160 member B2 [Source:ZFIN;Acc:ZDB-GENE-061110-76]	FALSE
ENSDARG00000087341	unc5c	-0.04404799345815415	4.592408769160079	0.0918696569940991	0.7618135950742315	0.9997874318699386	57.7420794288264	2241	10	+	unc-5 netrin receptor C [Source:ZFIN;Acc:ZDB-GENE-030131-9196]	FALSE
ENSDARG00000008142	stxbp3	-0.07325046924948106	4.804946999728565	0.09185901486642223	0.7618269738684531	0.9997874318699386	45.307665864558295	2909	23	+	syntaxin binding protein 3 [Source:ZFIN;Acc:ZDB-GENE-040426-2833]	FALSE
ENSDARG00000028889	ndufb10	-0.0499157961057576	6.8227924591830424	0.09177967661412723	0.7619267409553561	0.9997874318699386	46.1118690313779	733	3	-	NADH:ubiquinone oxidoreductase subunit B10 [Source:ZFIN;Acc:ZDB-GENE-040426-1691]	FALSE
ENSDARG00000103672	cirbpa	-0.03976612435451801	9.630516611805273	0.09174671778953325	0.7619682002003819	0.9997874318699386	47.4329501915709	1305	2	+	cold inducible RNA binding protein a [Source:ZFIN;Acc:ZDB-GENE-050417-329]	FALSE
ENSDARG00000062834	ecsit	-0.04313918821085964	4.757714526850467	0.0916753337618097	0.762058022785807	0.9997874318699386	45.996156310057664	1207	7	-	ECSIT signalling integrator [Source:ZFIN;Acc:ZDB-GENE-030131-1332]	FALSE
ENSDARG00000069006	tle3b	-0.036461567928330524	6.585680334580342	0.09161076796627832	0.76213929887053955	0.9997874318699386	48.178461538461555	2419	7	-	TLE family member 3, transcriptional corepressor b [Source:ZFIN;Acc:ZDB-GENE-990415-85]	FALSE
ENSDARG00000033789	ndufb7	-0.047351970317546156	6.976035392389202	0.09156023621870446	0.7622029305643401	0.9997874318699386	47.82964782964783	611	1	-	NADH:ubiquinone oxidoreductase subunit B7 [Source:ZFIN;Acc:ZDB-GENE-040426-1886]	FALSE
ENSDARG00000103854	pdlim7	0.0736263294673611	-0.17297132903361914	0.09151473992173642	0.7622602378067751	0.9997874318699386	56.190476190476204	1260	14	+	PDZ and LIM domain 7 [Source:ZFIN;Acc:ZDB-GENE-040426-2092]	FALSE
ENSDARG00000104372	gnb1b	-0.03532393911457791	8.892745225949644	0.09141907778553104	0.7623807847961159	0.9997874318699386	46.29470672389129	2049	6	-	guanine nucleotide binding protein (G protein), beta polypeptide 1b [Source:ZFIN;Acc:ZDB-GENE-040426-2855]	FALSE
ENSDARG00000105432	MINAR1	0.08723058556321987	3.288794970381325	0.0914077044969801	0.7623951212270897	0.9997874318699386	48.9647239263804	2608	7	+	membrane integral NOTCH2 associated receptor 1 [Source:HGNC Symbol;Acc:HGNC:29172]	FALSE
ENSDARG00000058871	si:ch73-142c19.1	-0.07744306908369494	1.7522013181561762	0.09140504424827789	0.7623984747047868	0.9997874318699386	46.211714132186984	1861	23	-	si:ch73-142c19.1 [Source:ZFIN;Acc:ZDB-GENE-090311-15]	FALSE
ENSDARG00000101759	homer1b	0.03629913122522117	6.8690909305145	0.09134222374837542	0.7624776809597489	0.9997874318699386	45.688278505269885	2349	5	-	homer scaffold protein 1b [Source:ZFIN;Acc:ZDB-GENE-040801-44]	FALSE
ENSDARG00000075014	sqstm1	-0.038839506718130926	6.206271909098971	0.09131937026153736	0.7625065027984713	0.9997874318699386	47.29885057471266	1010	14	+	sequestosome 1 [Source:ZFIN;Acc:ZDB-GENE-040426-2204]	FALSE
ENSDARG00000053209	smad6a	0.044904839628953266	3.290773663452202	0.09128389362610889	0.7625512522096763	0.9997874318699386	46.346666666666685	1875	7	-	SMAD family member 6a [Source:ZFIN;Acc:ZDB-GENE-011015-1]	FALSE
ENSDARG00000099252	ipcef1	-0.06187650673600751	1.684282824933208	0.09124682411819052	0.7625980209729035	0.9997874318699386	42.507990223726274	2660	20	+	interaction protein for cytohesin exchange factors 1 [Source:ZFIN;Acc:ZDB-GENE-060929-172]	FALSE
ENSDARG00000024818	rilpl2	0.04899529027867738	3.261263489332107	0.09118614898999766	0.7626745941552034	0.9997874318699386	39.3230462916874	2009	5	-	Rab interacting lysosomal protein-like 2 [Source:ZFIN;Acc:ZDB-GENE-030131-6682]	FALSE
ENSDARG00000035399	ankra2	-0.04269267870832159	5.595267937148314	0.09112345978070646	0.7627537383506777	0.9997874318699386	43.047383090740205	1615	5	+	ankyrin repeat, family A (RFXANK-like), 2 [Source:ZFIN;Acc:ZDB-GENE-040426-2141]	FALSE
ENSDARG00000098338	si:ch73-340n8.4	-0.04623379037062846	2.75765011790019	0.09104701280240768	0.7628502917342102	0.9997874318699386	36.8943151468905	2621	10	-	si:ch73-340n8.4 [Source:ZFIN;Acc:ZDB-GENE-141216-448]	FALSE
ENSDARG00000113103	BX530077.1	0.07216479474563188	0.6005490280879803	0.09101302908261033	0.7628932277500852	0.9997874318699386	37.8451178451178	4455	21	-	growth arrest and DNA damage-inducible protein GADD45 gamma-like [Source:NCBI gene;Acc:797032]	FALSE
ENSDARG00000054578	arl6ip1	-0.03894432574690261	8.562622686649137	0.09101190560744499	0.7628946473304777	0.9997874318699386	42.46483590087071	781	3	-	ADP-ribosylation factor-like 6 interacting protein 1 [Source:ZFIN;Acc:ZDB-GENE-040426-1087]	FALSE
ENSDARG00000043105	qtrt1	0.05691547313423379	2.828145080023453	0.09097298936186782	0.7629438263166509	0.9997874318699386	50.8100147275405	1358	3	-	queuine tRNA-ribosyltransferase 1 [Source:ZFIN;Acc:ZDB-GENE-040426-1625]	FALSE
ENSDARG00000058658	si:dkey-178e17.3	-0.0707970387782982	0.9970623251859223	0.0909627932482664	0.7629567131805292	0.9997874318699386	53.80228136882126	789	8	-	si:dkey-178e17.3 [Source:ZFIN;Acc:ZDB-GENE-081104-335]	FALSE
ENSDARG00000092339	pimr61	-0.08352846950940605	2.477544999853782	0.0909031139736598	0.7630321575996204	0.9997874318699386	55.8590308370044	1135	17	-	Pim proto-oncogene, serine/threonine kinase, related 61 [Source:ZFIN;Acc:ZDB-GENE-131125-26]	FALSE
ENSDARG00000051816	aass	0.03839357648138905	4.353634894698328	0.09087881182617341	0.7630628872518307	0.9997874318699386	42.15704824976349	3176	25	+	aminoadipate-semialdehyde synthase [Source:ZFIN;Acc:ZDB-GENE-061220-8]	FALSE
ENSDARG00000024492	col9a2	0.06286201548810058	1.6962862477188316	0.09086099172948714	0.7630854233094654	0.9997874318699386	51.89120271993199	823	19	+	procollagen, type IX, alpha 2 [Source:ZFIN;Acc:ZDB-GENE-030131-9786]	FALSE
ENSDARG00000015937	kptn	-0.042723168713346846	3.7539508779448787	0.09079381558173782	0.7631703988232379	0.9997874318699386	41.961954494591595	1341	5	-	kaptin (actin binding protein) [Source:ZFIN;Acc:ZDB-GENE-040801-258]	FALSE
ENSDARG00000002330	lhx8a	0.07325520379702995	2.2552095618708003	0.09074076643634577	0.7632375283999756	0.9997874318699386	45.095581322469435	1052	2	+	LIM homeobox 8a [Source:ZFIN;Acc:ZDB-GENE-031008-2]	FALSE
ENSDARG00000046007	tmcc2	0.04275327232737984	5.340987462024026	0.09070717944245033	0.7632800412002595	0.9997874318699386	57.1573604060914	1970	22	-	transmembrane and coiled-coil domain family 2 [Source:ZFIN;Acc:ZDB-GENE-091202-2]	FALSE
ENSDARG00000035823	zmym4	-0.037251814125068	4.740259873918788	0.09065379766495507	0.7633476269534487	0.9997874318699386	48.96380618797434	4346	19	+	zinc finger, MYM-type 4 [Source:ZFIN;Acc:ZDB-GENE-030131-5459]	FALSE
ENSDARG00000059960	plch2a	-0.03560582701247373	6.6911920908013185	0.09060929148281005	0.7634039920596613	0.9997874318699386	46.675555555555576	4166	8	+	phospholipase C, eta 2a [Source:ZFIN;Acc:ZDB-GENE-030131-6367]	FALSE
ENSDARG00000100083	sugt1	-0.03953657051529227	5.573176971897076	0.090362253752442	0.7637171291967428	0.9997874318699386	39.733464955577496	668	1	+	SGT1 homolog, MIS12 kinetochore complex assembly cochaperone [Source:ZFIN;Acc:ZDB-GENE-041114-56]	FALSE
ENSDARG00000056554	rap1gap	0.06018343984333846	4.744741923827418	0.09032989741973019	0.7637581776042225	0.9997874318699386	46.990675332014675	3141	23	+	RAP1 GTPase activating protein [Source:ZFIN;Acc:ZDB-GENE-080402-9]	FALSE
ENSDARG00000076834	LRRC75A	-0.042711679770114565	5.511473158495365	0.09031432760730951	0.7637779328849639	0.9997874318699386	42.57309941520468	5130	15	+	leucine rich repeat containing 75A [Source:HGNC Symbol;Acc:HGNC:32403]	FALSE
ENSDARG00000099499	ndufa4l	-0.04099265602051775	7.3694358894411796	0.09027687684602981	0.7638254587442925	0.9997874318699386	41.10938310005181	1929	3	-	NADH:ubiquinone oxidoreductase subunit A4, like [Source:ZFIN;Acc:ZDB-GENE-040426-2756]	FALSE
ENSDARG00000058159	ipo8	-0.03759972897932333	4.8842974655678795	0.0902298947327691	0.7638850953053561	0.9997874318699386	51.07149814923048	3327	4	+	importin 8 [Source:ZFIN;Acc:ZDB-GENE-060503-3]	FALSE
ENSDARG00000102234	si:ch211-71n6.4	0.07242404296770029	3.4868036483188667	0.09019987497287474	0.7639232096335121	0.9997874318699386	47.966594045025374	1377	18	-	si:ch211-71n6.4 [Source:ZFIN;Acc:ZDB-GENE-091204-213]	FALSE
ENSDARG00000009862	dcps	-0.04271785791723452	4.121690758749506	0.09015804811568451	0.763976326271039	0.9997874318699386	38.77958368976331	1754	10	+	decapping enzyme, scavenger [Source:ZFIN;Acc:ZDB-GENE-040311-1]	FALSE
ENSDARG00000062489	march8	-0.03444585708549432	5.756917821494698	0.09015457884471867	0.7639807325604642	0.9997874318699386	43.22420634920635	934	13	-	membrane-associated ring finger (C3HC4) 8 [Source:ZFIN;Acc:ZDB-GENE-080204-8]	FALSE
ENSDARG00000094427	si:dkey-253d23.8	0.1266057803439115	0.2548728813737463	0.09014624355788925	0.7639913195100743	0.9997874318699386	38.4615384615385	793	22	-	si:dkey-253d23.8 [Source:ZFIN;Acc:ZDB-GENE-050208-568]	FALSE
ENSDARG00000021374	cab39l1	0.045516975349027905	4.883031041021771	0.09014467602790077	0.7639933105462775	0.9997874318699386	40.08060084264515	2730	14	-	calcium binding protein 39, like 1 [Source:ZFIN;Acc:ZDB-GENE-040426-2897]	FALSE
ENSDARG00000058090	cfap57	-0.06446780693340311	0.5605701377612362	0.09012974032898757	0.7640122824328311	0.9997874318699386	44.3606113368156	2585	2	+	cilia and flagella associated protein 57 [Source:ZFIN;Acc:ZDB-GENE-110411-266]	FALSE
ENSDARG00000079876	CU855878.1	-0.047433271116516254	2.8712655709871244	0.09007037711037391	0.7640877047716916	0.9997874318699386	50.9478672985782	1266	22	-	C2 calcium-dependent domain-containing protein 4C-like [Source:NCBI gene;Acc:100332608]	FALSE
ENSDARG00000032206	cthl	0.05478652863307667	2.7258569530610024	0.09006884660649739	0.7640896496703936	0.9997874318699386	41.9129500268673	1861	6	-	cystathionase (cystathionine gamma-lyase), like [Source:ZFIN;Acc:ZDB-GENE-040905-3]	FALSE
ENSDARG00000054378	pcbp3	0.0758773472709053	6.600575089999771	0.08997836117572255	0.7642046667043809	0.9997874318699386	49.83681462140991	1035	9	+	poly(rC) binding protein 3 [Source:ZFIN;Acc:ZDB-GENE-050522-157]	FALSE
ENSDARG00000003820	nr1d2a	0.07895850826481496	7.47095403279173	0.08997739893538892	0.7642058901573976	0.9997874318699386	43.83470635131545	3081	16	+	nuclear receptor subfamily 1, group D, member 2a [Source:ZFIN;Acc:ZDB-GENE-040504-1]	FALSE
ENSDARG00000044924	gdf11	-0.06477603908281292	0.7737142063116884	0.08996702267699241	0.7642190836394589	0.9997874318699386	41.2854661262305	1727	11	+	growth differentiation factor 11 [Source:ZFIN;Acc:ZDB-GENE-040427-2]	FALSE
ENSDARG00000030632	ccdc3b	0.06185538362314424	2.414513596028362	0.08995328301316796	0.7642365549901691	0.9997874318699386	40.2647975077882	2568	11	-	coiled-coil domain containing 3b [Source:ZFIN;Acc:ZDB-GENE-050522-184]	FALSE
ENSDARG00000077264	wdr43	0.03840482207797937	5.793721905538565	0.08990483773805114	0.7642981695884641	0.9997874318699386	47.348603702541574	1594	17	+	WD repeat domain 43 [Source:ZFIN;Acc:ZDB-GENE-021231-3]	FALSE
ENSDARG00000062472	sin3b	-0.037636880977706774	5.5075343765046885	0.08989089700785291	0.7643159033073544	0.9997874318699386	49.3304994686504	4705	8	-	SIN3 transcription regulator family member B [Source:ZFIN;Acc:ZDB-GENE-030131-8264]	FALSE
ENSDARG00000016463	trappc6b	-0.04780666333735781	5.352047805088298	0.0898868957480019	0.7643209935053102	0.9997874318699386	40.4411764705882	952	23	+	trafficking protein particle complex 6b [Source:ZFIN;Acc:ZDB-GENE-041010-122]	FALSE
ENSDARG00000077804	hgsnat	-0.05004234566672171	5.415955854878979	0.08986991449759074	0.7643425975569279	0.9997874318699386	41.4754910051164	6059	1	+	heparan-alpha-glucosaminide N-acetyltransferase [Source:ZFIN;Acc:ZDB-GENE-140106-144]	FALSE
ENSDARG00000015290	sacm1la	0.03692710119716891	5.441314390746798	0.08986291755057252	0.764351499928068	0.9997874318699386	46.12625538020086	1394	19	-	SAC1 like phosphatidylinositide phosphatase a [Source:ZFIN;Acc:ZDB-GENE-060503-122]	FALSE
ENSDARG00000005738	rpf1	0.04233572848850939	4.440944617351076	0.08984310220618497	0.7643767134807249	0.9997874318699386	39.38179736691469	1213	11	-	ribosome production factor 1 homolog [Source:ZFIN;Acc:ZDB-GENE-040625-177]	FALSE
ENSDARG00000033140	desi1a	0.03893088941229352	7.761105266369707	0.08982518217473467	0.7643995179980878	0.9997874318699386	39.4761459307764	2138	3	-	desumoylating isopeptidase 1a [Source:ZFIN;Acc:ZDB-GENE-040426-1657]	FALSE
ENSDARG00000062123	agap1	-0.03682927088832929	7.095152681632349	0.08979390485227512	0.7644393265606545	0.9997874318699386	46.361726508785374	5236	6	-	ArfGAP with GTPase domain, ankyrin repeat and PH domain 1 [Source:ZFIN;Acc:ZDB-GENE-130405-1]	FALSE
ENSDARG00000076928	tet2	-0.03963972188280057	6.303635592143439	0.08977036082623613	0.7644692974682512	0.9997874318699386	42.13106172369487	6319	1	+	tet methylcytosine dioxygenase 2 [Source:ZFIN;Acc:ZDB-GENE-090312-98]	FALSE
ENSDARG00000035873	fjx1	-0.04777088037032266	4.530111085468013	0.0897640737202341	0.7644773015084987	0.9997874318699386	47.43390357698289	1608	7	-	four-jointed box kinase 1 [Source:ZFIN;Acc:ZDB-GENE-100422-10]	FALSE
ENSDARG00000095949	si:dkey-22i16.9	-0.08940579209321557	3.6074587850072994	0.08970170029635938	0.7645567249292505	0.9997874318699386	38.6498516320475	4044	1	-	si:dkey-22i16.9 [Source:ZFIN;Acc:ZDB-GENE-090313-261]	FALSE
ENSDARG00000057949	slc43a3b	0.04736034659067432	2.516772565059206	0.08966612566266319	0.7646020374910757	0.9997874318699386	42.45214879017697	2769	14	+	solute carrier family 43 member 3b [Source:ZFIN;Acc:ZDB-GENE-060312-28]	FALSE
ENSDARG00000020454	psmd8	0.04304367335580516	6.517770393654394	0.0896581845795339	0.7646121536427448	0.9997874318699386	41.840133222314755	1201	18	-	proteasome 26S subunit, non-ATPase 8 [Source:ZFIN;Acc:ZDB-GENE-040625-136]	FALSE
ENSDARG00000044281	erbin	-0.03884280159544816	6.357836452185583	0.08956955928956667	0.7647250866057732	0.9997874318699386	47.40724824523708	4165	10	+	erbb2 interacting protein [Source:ZFIN;Acc:ZDB-GENE-061103-403]	FALSE
ENSDARG00000070092	KCNV1	-0.051110805632966216	2.526451741043216	0.08951811969401646	0.7647906627023963	0.9997874318699386	47.7664974619289	1970	16	-	potassium voltage-gated channel modifier subfamily V member 1 [Source:HGNC Symbol;Acc:HGNC:18861]	FALSE
ENSDARG00000039338	gadd45gip1	-0.03792972528138306	5.272968102555685	0.08949212693841702	0.7648238065292976	0.9997874318699386	40.1933701657459	1448	3	-	growth arrest and DNA-damage-inducible, gamma interacting protein 1 [Source:ZFIN;Acc:ZDB-GENE-091204-282]	FALSE
ENSDARG00000030129	si:ch211-87m7.2	0.09216243064049495	1.0703619586715412	0.08947851325911316	0.7648411676674718	0.9997874318699386	53.815676141257555	1457	8	-	si:ch211-87m7.2 [Source:ZFIN;Acc:ZDB-GENE-120215-153]	FALSE
ENSDARG00000021987	plecb	-0.04415702160101316	5.653304884691952	0.08946241368303642	0.7648617008562076	0.9997874318699386	46.95042735042733	7110	16	+	plectin b [Source:ZFIN;Acc:ZDB-GENE-100917-2]	FALSE
ENSDARG00000078773	tmem70	-0.04222017411202518	3.936707071699044	0.08939740671267593	0.7649446303747696	0.9997874318699386	43.202247191011246	890	2	+	transmembrane protein 70 [Source:ZFIN;Acc:ZDB-GENE-070912-593]	FALSE
ENSDARG00000053010	lpcat2	-0.06766451752595362	1.0561567209085203	0.08933670753671663	0.765022094091268	0.9997874318699386	44.094365978581386	2461	7	-	lysophosphatidylcholine acyltransferase 2 [Source:ZFIN;Acc:ZDB-GENE-050522-229]	FALSE
ENSDARG00000074137	c2cd3	0.04651554358431362	2.990078644129914	0.08932723466659453	0.7650341858646568	0.9997874318699386	48.40705563093623	5893	15	+	C2 domain containing 3 centriole elongation regulator [Source:ZFIN;Acc:ZDB-GENE-060503-104]	FALSE
ENSDARG00000074329	arvcfa	0.04002951840458391	6.27981378219288	0.08930540476218152	0.7650620536013534	0.9997874318699386	54.560585885486	3004	10	+	ARVCF delta catenin family member a [Source:ZFIN;Acc:ZDB-GENE-091113-43]	FALSE
ENSDARG00000110470	ptpro	-0.0372896326633301	5.159261237754282	0.08922554383886094	0.765164034514059	0.9997874318699386	53.66577619471656	1137	4	-	protein tyrosine phosphatase receptor type O [Source:ZFIN;Acc:ZDB-GENE-070424-54]	FALSE
ENSDARG00000003216	anxa2a	-0.048255098781103005	5.785578664206784	0.0892172933234825	0.7651745731013508	0.9997874318699386	47.765544041450795	1544	25	+	annexin A2a [Source:ZFIN;Acc:ZDB-GENE-030131-4282]	FALSE
ENSDARG00000102634	parn	0.0362522463117578	5.655838870392888	0.089204795773071055	0.7651905375424524	0.9997874318699386	51.94480946123523	761	1	+	poly(A)-specific ribonuclease (deadenylation nuclease) [Source:ZFIN;Acc:ZDB-GENE-040426-880]	FALSE
ENSDARG00000004260	cul5b	-0.040041413491468704	4.113384047481127	0.08918153831198561	0.7652202499967782	0.9997874318699386	43.54600968624971	2375	21	+	cullin 5b [Source:ZFIN;Acc:ZDB-GENE-091113-45]	FALSE
ENSDARG00000036299	nucb2a	-0.03729094658906696	6.288227172836242	0.08914245397939258	0.7652701914983555	0.9997874318699386	42.30496094146296	1500	7	-	nucleobindin 2a [Source:ZFIN;Acc:ZDB-GENE-030826-14]	FALSE
ENSDARG00000115862	vapal	-0.041046389031346636	6.555182888113296	0.08913448221111508	0.7652803791943427	0.9997874318699386	41.149804244797	4853	2	+	VAMP (vesicle-associated membrane protein)-associated protein A, like [Source:ZFIN;Acc:ZDB-GENE-040718-281]	FALSE
ENSDARG00000095339	si:dkeyp-44a8.4	0.06498861275894943	0.7876565738528072	0.08913239034566622	0.7652830526218234	0.9997874318699386	39.15460457310679	4767	14	-	si:dkeyp-44a8.4 [Source:ZFIN;Acc:ZDB-GENE-070705-543]	FALSE
ENSDARG00000035596	ISCU (1 of many)	-0.04474599064445458	6.481019710397451	0.08911191881044545	0.7653092172767183	0.9997874318699386	41.195110909914	620	5	-	iron-sulfur cluster assembly enzyme [Source:HGNC Symbol;Acc:HGNC:29882]	FALSE
ENSDARG00000111805	timp4.1	-0.05359811537077836	1.6303759966711764	0.08906579117802504	0.7653681849709565	0.9997874318699386	47.4476439790576	1528	11	+	TIMP metallopeptidase inhibitor 4, tandem duplicate 1 [Source:ZFIN;Acc:ZDB-GENE-100603-1]	FALSE
ENSDARG00000021812	cherp	-0.04007548098034188	5.483871773730645	0.0890596828833159	0.7653759948139304	0.9997874318699386	53.88565221684604	2988	22	-	calcium homeostasis endoplasmic reticulum protein [Source:ZFIN;Acc:ZDB-GENE-040407-1]	FALSE
ENSDARG00000060631	GARNL3	0.050625390558862476	5.1980823472986675	0.08903537155195806	0.7654070812870734	0.9997874318699386	48.3595800524934	3048	5	-	GTPase activating Rap/RanGAP domain like 3 [Source:HGNC Symbol;Acc:HGNC:25425]	FALSE
ENSDARG00000007196	rae1	-0.041735637333055214	5.537619935778718	0.089020999967377	0.765425460154067	0.9997874318699386	43.9102564102564	1560	6	+	ribonucleic acid export 1 [Source:ZFIN;Acc:ZDB-GENE-040426-1029]	FALSE
ENSDARG00000007663	amph	-0.03460726231703926	8.1507614909914885	0.08902028105445359	0.7654263795665855	0.9997874318699386	48.804185351270554	2055	2	-	amphiphysin [Source:ZFIN;Acc:ZDB-GENE-040426-1711]	FALSE
ENSDARG00000014674	acsl3b	-0.034595526768015035	7.502047192582605	0.08899832681890629	0.7654544586262041	0.9997874318699386	43.72663193380329	5022	2	+	acyl-CoA synthetase long chain family member 3b [Source:ZFIN;Acc:ZDB-GENE-030131-492]	FALSE
ENSDARG00000044511	etv5b	-0.040190633694237345	7.08072048073929	0.08895730843603644	0.7655069304840141	0.9997874318699386	44.91737975804071	3362	6	-	ets variant 5b [Source:ZFIN;Acc:ZDB-GENE-991228-4]	FALSE
ENSDARG00000044550	hif1al2	-0.05624123271651694	2.6664059736125068	0.08894007878631882	0.7655289750607287	0.9997874318699386	43.259318001586	2522	21	-	hypoxia inducible factor 1 subunit alpha, like 2 [Source:ZFIN;Acc:ZDB-GENE-050211-2]	FALSE
ENSDARG00000059351	hnrnpa3	-0.03987850722235842	5.118689574974343	0.08887823063266609	0.7656081262042664	0.9997874318699386	51.1111111111111	1041	9	-	heterogeneous nuclear ribonucleoprotein A3 [Source:ZFIN;Acc:ZDB-GENE-060224-1]	FALSE
ENSDARG00000051879	abcc8	0.03619203943041569	6.163668572507781	0.08886387929194939	0.7656264968435307	0.9997874318699386	48.926832201046125	4798	25	+	ATP-binding cassette, sub-family C (CFTR/MRP), member 8 [Source:ZFIN;Acc:ZDB-GENE-050517-22]	FALSE
ENSDARG00000062594	coq7	-0.043533603231629046	4.918474417909358	0.08884128385203738	0.765655423733896	0.9997874318699386	40.0953029271613	1469	6	-	coenzyme Q7 homolog, ubiquinone (yeast) [Source:ZFIN;Acc:ZDB-GENE-070209-262]	FALSE
ENSDARG00000055899	lzic	-0.04014260172193244	4.934952128075656	0.08883442025688382	0.7656642113647615	0.9997874318699386	38.92478676660637	1240	23	+	leucine zipper and CTNNBIP1 domain containing [Source:ZFIN;Acc:ZDB-GENE-040718-342]	FALSE
ENSDARG00000063307	sgsm2	0.07058202254455702	4.933379572251097	0.08876574350581556	0.7657521602704522	0.9997874318699386	52.44657984574536	3165	15	+	small G protein signaling modulator 2 [Source:ZFIN;Acc:ZDB-GENE-131119-52]	FALSE
ENSDARG00000018903	aimp2	-0.04554910411738796	4.807542372122961	0.08872976955188427	0.7657982440637775	0.9997874318699386	58.312551953449734	1203	3	-	aminoacyl tRNA synthetase complex interacting multifunctional protein 2 [Source:ZFIN;Acc:ZDB-GENE-040426-2652]	FALSE
ENSDARG00000045733	ciapin1	-0.03839602017533615	5.244625695896354	0.08872679603924905	0.7658020536842688	0.9997874318699386	48.27121688370007	1114	25	+	cytokine induced apoptosis inhibitor 1 [Source:ZFIN;Acc:ZDB-GENE-040808-57]	FALSE
ENSDARG00000070173	gria2a	0.041905396816602866	8.235889248782463	0.08866097950314611	0.7658863946591351	0.9997874318699386	48.56098675194151	2189	1	-	glutamate receptor, ionotropic, AMPA 2a [Source:ZFIN;Acc:ZDB-GENE-020125-3]	FALSE
ENSDARG00000029248	fubp1	-0.03493488620716917	8.375019781200237	0.08865141052376657	0.7658986597195702	0.9997874318699386	46.0680666183925	3453	2	+	far upstream element (FUSE) binding protein 1 [Source:ZFIN;Acc:ZDB-GENE-040426-2159]	FALSE
ENSDARG00000077830	borcs5	0.05128244572883955	2.571630791882643	0.08863106581803848	0.7659247389860397	0.9997874318699386	40.0620048225973	1452	25	+	BLOC-1 related complex subunit 5 [Source:ZFIN;Acc:ZDB-GENE-041010-83]	FALSE
ENSDARG00000030078	glipr1b	0.04146378767471446	6.151200389654125	0.08863034864584307	0.765925658366964	0.9997874318699386	41.8019026301063	1787	18	+	GLI pathogenesis-related 1b [Source:ZFIN;Acc:ZDB-GENE-040426-1459]	FALSE
ENSDARG00000027079	znf804a	-0.05088377982869474	5.027277410837267	0.0886196801525605	0.7659393353502878	0.9997874318699386	49.4667760459393	3657	9	-	zinc finger protein 804A [Source:ZFIN;Acc:ZDB-GENE-070912-632]	FALSE
ENSDARG00000078034	zgc:112001	0.03998556274091387	4.00907667930787	0.0885844294993321	0.7659845329788382	0.9997874318699386	54.6455938697318	2088	20	+	zgc:112001 [Source:ZFIN;Acc:ZDB-GENE-050417-178]	FALSE
ENSDARG00000004616	mtmr2	0.04092808250114507	3.7415538926732475	0.08850025469762413	0.7660924997099988	0.9997874318699386	50.093808630394	2132	5	-	myotubularin related protein 2 [Source:ZFIN;Acc:ZDB-GENE-990715-14]	FALSE
ENSDARG00000037177	zc3h13	0.035821338347647565	6.815257425326363	0.08843559010379032	0.7661754796560528	0.9997874318699386	51.5420717398592	5966	1	+	zinc finger CCCH-type containing 13 [Source:ZFIN;Acc:ZDB-GENE-040426-1619]	FALSE
ENSDARG00000089009	frmpd1b	0.042160954374616096	5.9310841189887755	0.08839874606340992	0.7662227740291857	0.9997874318699386	45.80036518563607	4929	14	-	FERM and PDZ domain containing 1b [Source:ZFIN;Acc:ZDB-GENE-140328-1]	FALSE
ENSDARG00000016048	gpat3	0.07171519612828146	2.8308863513095313	0.08838939242773591	0.7662347824092313	0.9997874318699386	42.77123527937862	1996	21	-	glycerol-3-phosphate acyltransferase 3 [Source:ZFIN;Acc:ZDB-GENE-040718-436]	FALSE
ENSDARG00000098224	tlcd4b	-0.038635179334209624	5.741708822688372	0.08831913994442786	0.7663249960288177	0.9997874318699386	42.85290188511208	3369	3	+	TLC domain containing 4b [Source:ZFIN;Acc:ZDB-GENE-041010-90]	FALSE
ENSDARG00000011222	ccdc28b	-0.04787254795871995	2.524194790190032	0.08824264514584979	0.7664232700376037	0.9997874318699386	51.0703363914373	981	13	+	coiled-coil domain containing 28B [Source:ZFIN;Acc:ZDB-GENE-060208-3]	FALSE
ENSDARG00000036698	znf865	0.03822624557865116	7.003434766653485	0.08811565169012914	0.7665865228335783	0.9997874318699386	45.86369770580299	5934	19	-	zinc finger protein 865 [Source:ZFIN;Acc:ZDB-GENE-060503-896]	FALSE
ENSDARG00000074387	alkal1	0.0709208476287605	-0.21484087628570742	0.08809136815882912	0.766617754407381	0.9997874318699386	37.59527907548562	819	8	+	ALK and LTK ligand 1 [Source:ZFIN;Acc:ZDB-GENE-110411-243]	FALSE
ENSDARG00000000370	triob	0.04712511588009922	7.661903860442311	0.0880820414136565	0.7666297509806325	0.9997874318699386	51.808439383791	8958	16	-	trio Rho guanine nucleotide exchange factor b [Source:ZFIN;Acc:ZDB-GENE-030616-399]	FALSE
ENSDARG00000074303	phf12a	0.03737216957288693	5.34576045399661	0.08808013224252242	0.7666322067468901	0.9997874318699386	50.43292610603726	1857	10	-	PHD finger protein 12a [Source:ZFIN;Acc:ZDB-GENE-030131-3876]	FALSE
ENSDARG00000038743	copb2	-0.03424412662913385	7.624163764907834	0.0879523180392141	0.7667966800308335	0.9997874318699386	44.16170736712499	1024	2	-	coatomer protein complex, subunit beta 2 [Source:ZFIN;Acc:ZDB-GENE-010724-7]	FALSE
ENSDARG00000052553	lig3	0.03668431674732555	4.899340418070702	0.08795123017238349	0.7667980804724684	0.9997874318699386	44.7976878612717	4152	5	+	ligase III, DNA, ATP-dependent [Source:ZFIN;Acc:ZDB-GENE-030131-8453]	FALSE
ENSDARG00000073731	dok4	-0.03858172924229894	5.716307670879426	0.08792945860508716	0.7668261096062721	0.9997874318699386	42.32902033271718	1035	7	+	docking protein 4 [Source:ZFIN;Acc:ZDB-GENE-041008-91]	FALSE
ENSDARG00000030656	sept3	-0.03421680542322452	7.884568620866161	0.08787790212881319	0.7668924994622988	0.9997874318699386	41.65283158088914	2711	1	-	septin 3 [Source:ZFIN;Acc:ZDB-GENE-050522-375]	FALSE
ENSDARG00000007294	aco2	0.03558078578890324	9.357472383497242	0.08781529468816096	0.7669731482609404	0.9997874318699386	45.1216022889843	3495	12	-	aconitase 2, mitochondrial [Source:ZFIN;Acc:ZDB-GENE-030131-1390]	FALSE
ENSDARG00000036473	snapc2	0.0792151928680125	2.24083782438533	0.08779054529936836	0.7670050382157413	0.9997874318699386	42.6623022367703	1833	7	-	small nuclear RNA activating complex, polypeptide 2 [Source:ZFIN;Acc:ZDB-GENE-120328-2]	FALSE
ENSDARG00000104818	si:ch211-93f2.1	0.046309227571234866	4.305265168795942	0.0877232736848299	0.7670917434057506	0.9997874318699386	48.216482164821606	813	25	-	si:ch211-93f2.1 [Source:ZFIN;Acc:ZDB-GENE-041014-96]	FALSE
ENSDARG00000079128	becn1	-0.037640140388297674	5.091036101955838	0.08763746768206815	0.7672023897352267	0.9997874318699386	39.470655926352144	1738	12	+	beclin 1, autophagy related [Source:ZFIN;Acc:ZDB-GENE-040426-1666]	FALSE
ENSDARG00000034270	ogdha	0.03537895437810099	7.790547415314213	0.08761911670618616	0.767226060855667	0.9997874318699386	46.82249364498728	3244	8	-	oxoglutarate (alpha-ketoglutarate) dehydrogenase a (lipoamide) [Source:ZFIN;Acc:ZDB-GENE-030131-2143]	FALSE
ENSDARG00000057672	plpp5	-0.04604102611476984	4.362311038060837	0.08753639671652458	0.7673327957374938	0.9997874318699386	48.92631578947365	1188	10	-	phospholipid phosphatase 5 [Source:ZFIN;Acc:ZDB-GENE-040704-54]	FALSE
ENSDARG00000055338	si:dkeyp-50d11.2	-0.06436588968686256	2.967053696464508	0.08753462547289104	0.7673350818001928	0.9997874318699386	48.98563438973573	2021	21	-	si:dkeyp-50d11.2 [Source:ZFIN;Acc:ZDB-GENE-091113-22]	FALSE
ENSDARG00000055760	srm	0.04151800079400069	5.118456969464831	0.08748805231991241	0.7673952006551547	0.9997874318699386	38.154782020953	2959	23	+	spermidine synthase [Source:ZFIN;Acc:ZDB-GENE-040426-1183]	FALSE
ENSDARG00000060921	pla2g6	-0.03877168133668974	5.583978588847932	0.08747355044907223	0.7674139239168699	0.9997874318699386	42.44508910070454	3786	22	+	phospholipase A2, group VI (cytosolic, calcium-independent) [Source:ZFIN;Acc:ZDB-GENE-040426-2079]	FALSE
ENSDARG00000114294	BX511120.1	0.04523525640247582	3.2699685448332265	0.08746375436604215	0.7674265725247483	0.9997874318699386	47.6190476190476	168	1	-	NULL	FALSE
ENSDARG00000037020	kif1b	-0.03987510505765842	10.183817520472877	0.08746177857485549	0.7674291237406091	0.9997874318699386	47.84819546074664	6087	23	-	kinesin family member 1B [Source:ZFIN;Acc:ZDB-GENE-030820-1]	FALSE
ENSDARG00000017741	g3bp1	0.04068411276355211	6.846822449970464	0.08736707773423014	0.7675514417921795	0.9997874318699386	47.77003484320557	818	14	-	GTPase activating protein (SH3 domain) binding protein 1 [Source:ZFIN;Acc:ZDB-GENE-030131-7452]	FALSE
ENSDARG00000090381	PLCB2	0.13218198587580787	3.7099537548147556	0.08735601045376029	0.7675657412810195	0.9997874318699386	45.9885386819484	3490	17	-	phospholipase C beta 2 [Source:HGNC Symbol;Acc:HGNC:9055]	FALSE
ENSDARG00000093269	si:ch73-62b13.1	-0.051787635333430074	1.7060831449517888	0.08731137771527386	0.767623419045302	0.9997874318699386	48.79328436516266	1430	18	+	si:ch73-62b13.1 [Source:ZFIN;Acc:ZDB-GENE-050420-366]	FALSE
ENSDARG00000020497	rab7a	-0.033896822230462025	7.04408565936521	0.08728077085521235	0.767662980785523	0.9997874318699386	41.7516894130118	2048	11	-	RAB7a, member RAS oncogene family [Source:ZFIN;Acc:ZDB-GENE-040426-1352]	FALSE
ENSDARG00000002790	ap2m1a	-0.035661302713269304	8.658111747598086	0.08716558000602959	0.7678119415361845	0.9997874318699386	47.729753328967455	1326	2	-	adaptor related protein complex 2 subunit mu 1a [Source:ZFIN;Acc:ZDB-GENE-030131-9784]	FALSE
ENSDARG00000069230	zgc:153738	0.06013151359392367	0.9942525022422063	0.08712952759590742	0.7678585852282658	0.9997874318699386	41.52096060669894	2374	8	-	zgc:153738 [Source:ZFIN;Acc:ZDB-GENE-061013-622]	FALSE
ENSDARG00000074696	zgc:194621	0.07141216090824686	0.5783339724942754	0.08710663419009634	0.7678882095811705	0.9997874318699386	41.765873015873	1008	24	-	zgc:194621 [Source:ZFIN;Acc:ZDB-GENE-081022-130]	FALSE
ENSDARG00000002591	ruvbl1	-0.04128960882183177	5.570134940751684	0.08708720157676986	0.7679133589463352	0.9997874318699386	43.53252647503784	1322	6	+	RuvB-like AAA ATPase 1 [Source:ZFIN;Acc:ZDB-GENE-030109-2]	FALSE
ENSDARG00000044718	vav2	0.03597497151141255	5.119769668803443	0.08705227776298052	0.7679585644336556	0.9997874318699386	44.60925833748132	5023	21	-	vav 2 guanine nucleotide exchange factor [Source:ZFIN;Acc:ZDB-GENE-091204-420]	FALSE
ENSDARG00000013031	mta2	0.03844864172036019	7.249032037855493	0.08703849064197122	0.7679764132374409	0.9997874318699386	45.85895858958586	697	7	+	metastasis associated 1 family, member 2 [Source:ZFIN;Acc:ZDB-GENE-030131-4803]	FALSE
ENSDARG00000037318	ddost	-0.03888576605587633	6.417405767256186	0.08703417544949588	0.7679820000004045	0.9997874318699386	44.3736730360934	1884	23	-	dolichyl-diphosphooligosaccharide--protein glycosyltransferase subunit (non-catalytic) [Source:ZFIN;Acc:ZDB-GENE-040426-2147]	FALSE
ENSDARG00000025220	sppl3	0.03709079979857125	6.20297482474746	0.08703375464698127	0.7679825448100931	0.9997874318699386	50.761639133233174	2331	10	+	signal peptide peptidase 3 [Source:ZFIN;Acc:ZDB-GENE-050913-71]	FALSE
ENSDARG00000070433	vps18	-0.035093915808356975	5.573507032920013	0.08696490309374205	0.7680717056603734	0.9997874318699386	45.5981941309255	3544	20	-	VPS18 core subunit of CORVET and HOPS complexes [Source:ZFIN;Acc:ZDB-GENE-020419-33]	FALSE
ENSDARG00000021177	cept1b	-0.04264353068177815	5.790630249318088	0.08695152354300006	0.768089036258714	0.9997874318699386	44.08891405918166	1882	22	-	choline/ethanolamine phosphotransferase 1b [Source:ZFIN;Acc:ZDB-GENE-071004-33]	FALSE
ENSDARG00000022340	ufc1	-0.04219069095660831	5.512148456834832	0.08691396570749177	0.7681376928547353	0.9997874318699386	36.91194209891438	1092	5	+	ubiquitin-fold modifier conjugating enzyme 1 [Source:ZFIN;Acc:ZDB-GENE-040801-268]	FALSE
ENSDARG00000095754	si:dkey-234h16.7	-0.0373114495944602	4.544338663320863	0.08682743055412656	0.7682498436246964	0.9997874318699386	37.3056994818653	1351	5	-	si:dkey-234h16.7 [Source:ZFIN;Acc:ZDB-GENE-060601-3]	FALSE
ENSDARG00000012513	sdcbp2	-0.03479771273728519	7.351255397946248	0.08680870515976125	0.7682741199907445	0.9997874318699386	45.75011611704597	934	23	-	syndecan binding protein (syntenin) 2 [Source:ZFIN;Acc:ZDB-GENE-030131-3727]	FALSE
ENSDARG00000036944	ensaa	0.03929717277953317	4.634444043916075	0.08678865649121104	0.7683001150580465	0.9997874318699386	49.08200734394126	409	19	+	endosulfine alpha a [Source:ZFIN;Acc:ZDB-GENE-060503-181]	FALSE
ENSDARG00000025017	prdm8	-0.06547193123178419	3.795684418690655	0.08678319877063245	0.7683071920936965	0.9997874318699386	43.428328370906	2351	13	-	PR domain containing 8 [Source:ZFIN;Acc:ZDB-GENE-040426-2747]	FALSE
ENSDARG00000040535	csgalnact1a	0.04559802169577625	3.0282564572344093	0.08675600558788865	0.7683424571454566	0.9997874318699386	53.64314400458979	1743	10	-	chondroitin sulfate N-acetylgalactosaminyltransferase 1a [Source:ZFIN;Acc:ZDB-GENE-121129-1]	FALSE
ENSDARG00000019797	qrich1	-0.035371031651133776	5.643468503843165	0.08675448836655342	0.7683444249070022	0.9997874318699386	51.47636803386073	1426	11	-	glutamine-rich 1 [Source:ZFIN;Acc:ZDB-GENE-030131-8204]	FALSE
ENSDARG00000015050	calm2b	-0.03826201305599079	10.145565369700787	0.08675435647927543	0.7683445959592066	0.9997874318699386	41.09114526953885	2310	12	+	calmodulin 2b, (phosphorylase kinase, delta) [Source:ZFIN;Acc:ZDB-GENE-020415-2]	FALSE
ENSDARG00000088817	wdr59	-0.04451976958534194	3.2291537192315016	0.0867195928889064	0.7683896877893223	0.9997874318699386	42.39289637495425	5462	18	+	WD repeat domain 59 [Source:ZFIN;Acc:ZDB-GENE-120215-187]	FALSE
ENSDARG00000116511	npas4l	0.0891160270611971	4.2138004936169144	0.08657029974339636	0.7685834475759112	0.9997874318699386	49.7582647327845	7653	13	+	neuronal PAS domain protein 4 like [Source:ZFIN;Acc:ZDB-GENE-070117-2515]	FALSE
ENSDARG00000092954	mrpl34	-0.043332357307403	5.116645759662252	0.08653103588737743	0.7686344362321834	0.9997874318699386	43.28632740649907	816	2	+	mitochondrial ribosomal protein L34 [Source:ZFIN;Acc:ZDB-GENE-070912-582]	FALSE
ENSDARG00000093411	gad1a	0.05961705881351994	4.688628769619449	0.08652934191139394	0.768636636338647	0.9997874318699386	51.038159371492704	1782	9	-	glutamate decarboxylase 1a [Source:ZFIN;Acc:ZDB-GENE-070912-472]	FALSE
ENSDARG00000077569	lrrn3a	-0.037011218993413274	6.7463216528012495	0.08647396878188118	0.7687085668811594	0.9997874318699386	44.4852941176471	3264	25	+	leucine rich repeat neuronal 3a [Source:ZFIN;Acc:ZDB-GENE-061220-7]	FALSE
ENSDARG00000101171	FO704786.1	-0.040574326502276825	3.732055158122535	0.08646081014863682	0.7687256638263682	0.9997874318699386	49.3715083798883	1432	12	-	sterile alpha motif domain containing 14 [Source:NCBI gene;Acc:100537418]	FALSE
ENSDARG00000003655	tmem59l	-0.035200986154612396	9.848522789262692	0.08645738755874044	0.7687301110116396	0.9997874318699386	44.0447913131999	2947	22	-	transmembrane protein 59-like [Source:ZFIN;Acc:ZDB-GENE-040426-2651]	FALSE
ENSDARG00000111822	RAMP3	0.045737604779024284	2.485434475149459	0.08645594758621211	0.7687319820866557	0.9997874318699386	66.2921348314607	267	KN149729.1	-	receptor activity modifying protein 3 [Source:HGNC Symbol;Acc:HGNC:9845]	FALSE
ENSDARG00000071037	pex13	-0.03759655693756963	4.794204458715446	0.0864543547959924	0.7687340517500159	0.9997874318699386	41.306602143104	2893	17	+	peroxisomal biogenesis factor 13 [Source:ZFIN;Acc:ZDB-GENE-040426-1544]	FALSE
ENSDARG00000020595	gnl3l	0.04047552607908845	4.283304367271455	0.0864483033455965	0.768741915162159	0.9997874318699386	44.824016563147	1932	11	+	guanine nucleotide binding protein-like 3 (nucleolar)-like [Source:ZFIN;Acc:ZDB-GENE-040723-1]	FALSE
ENSDARG00000075072	rpap1	0.039040988185981215	3.82790351350117	0.08642952642146362	0.768766316289592	0.9997874318699386	51.102653084070305	4467	17	-	RNA polymerase II associated protein 1 [Source:ZFIN;Acc:ZDB-GENE-090914-1]	FALSE
ENSDARG00000099851	GPR180	0.07342804439067062	0.9812025181522825	0.08641274648300978	0.7687881247160993	0.9997874318699386	57.4574574574575	999	6	+	G protein-coupled receptor 180 [Source:HGNC Symbol;Acc:HGNC:28899]	FALSE
ENSDARG00000001873	phgdh	0.03896433279336296	5.864339201355641	0.08639350740186558	0.7688131320539958	0.9997874318699386	47.4304970513901	2374	9	-	phosphoglycerate dehydrogenase [Source:ZFIN;Acc:ZDB-GENE-030131-647]	FALSE
ENSDARG00000063474	arfgef1	0.03502203002665994	6.558314482829336	0.0863910538436592	0.7688163214549245	0.9997874318699386	48.52582575925516	5604	24	-	ADP-ribosylation factor guanine nucleotide-exchange factor 1 (brefeldin A-inhibited) [Source:ZFIN;Acc:ZDB-GENE-030131-108]	FALSE
ENSDARG00000086990	carmil3	0.03700230559607193	5.787820447218691	0.08638193186646959	0.7688281796212602	0.9997874318699386	46.948623332387136	1197	2	+	capping protein regulator and myosin 1 linker 3 [Source:ZFIN;Acc:ZDB-GENE-070912-183]	FALSE
ENSDARG00000060089	btaf1	0.03624642493916754	6.187055379609047	0.08636774473901454	0.7688466236102838	0.9997874318699386	50.402635431918	543	13	-	BTAF1 RNA polymerase II, B-TFIID transcription factor-associated [Source:ZFIN;Acc:ZDB-GENE-021025-1]	FALSE
ENSDARG00000074688	fbrs	0.035996831571325216	6.242360248873197	0.08634972192237456	0.7688700565641898	0.9997874318699386	50.21562345983244	4915	12	+	fibrosin [Source:ZFIN;Acc:ZDB-GENE-111207-1]	FALSE
ENSDARG00000027423	igf1ra	0.07027142430601853	4.35527592662228	0.08629556975317776	0.7689404802633345	0.9997874318699386	50.03585514521334	4302	18	-	insulin-like growth factor 1a receptor [Source:ZFIN;Acc:ZDB-GENE-020503-1]	FALSE
ENSDARG00000076074	dda1	-0.03572313465495855	6.307258634449201	0.08628977011805161	0.768948023983485	0.9997874318699386	43.70327774583096	1739	11	-	DET1 and DDB1 associated 1 [Source:ZFIN;Acc:ZDB-GENE-040426-2137]	FALSE
ENSDARG00000005026	tshz1	-0.0359467893246255	7.245754360356834	0.08626022514770426	0.7689864580883033	0.9997874318699386	40.978270835243414	8205	19	+	teashirt zinc finger homeobox 1 [Source:ZFIN;Acc:ZDB-GENE-030820-3]	FALSE
ENSDARG00000079455	nlgn4xa	-0.034086357922158465	6.731081121242891	0.08619159575859214	0.769075763462625	0.9997874318699386	43.08272448739095	4719	1	+	neuroligin 4 X-linked a [Source:ZFIN;Acc:ZDB-GENE-100309-2]	FALSE
ENSDARG00000057577	mbtps2	-0.04253173869569915	4.335553594219636	0.08619011877767768	0.7690776858382105	0.9997874318699386	43.2253800396563	3026	24	-	membrane-bound transcription factor peptidase, site 2 [Source:ZFIN;Acc:ZDB-GENE-030131-6598]	FALSE
ENSDARG00000087897	h2afy2	-0.03757805384684561	7.537786240425653	0.08611683726960928	0.7691730884088492	0.9997874318699386	48.53106077595874	890	13	-	H2A histone family, member Y2 [Source:ZFIN;Acc:ZDB-GENE-050913-114]	FALSE
ENSDARG00000079723	si:dkey-46g23.1	0.040067678493837654	5.539667530871625	0.08609736581306038	0.7691984450136271	0.9997874318699386	50.85754100117912	4419	3	-	si:dkey-46g23.1 [Source:ZFIN;Acc:ZDB-GENE-070705-475]	FALSE
ENSDARG00000116758	c16h2orf66	-0.06665781674319547	2.988794503934778	0.08607829879490403	0.7692232779585427	0.9997874318699386	41.0835214446953	443	16	+	chromosome 16 C2orf66 homolog [Source:NCBI gene;Acc:103908919]	FALSE
ENSDARG00000057527	mef2ab	0.06346553118562075	0.842022624035268	0.08607445564593608	0.7692282836496537	0.9997874318699386	42.869057547956665	1199	7	+	myocyte enhancer factor 2ab [Source:ZFIN;Acc:ZDB-GENE-120614-2]	FALSE
ENSDARG00000088157	smoc2	0.040002428721906465	3.974893777343951	0.08603832776234732	0.769275346054449	0.9997874318699386	49.25864909390446	911	13	+	SPARC related modular calcium binding 2 [Source:ZFIN;Acc:ZDB-GENE-021031-5]	FALSE
ENSDARG00000102964	axin1	-0.03575567762095036	6.3544078065555	0.0860114344895031	0.7693103858544823	0.9997874318699386	49.435950719905	4734	3	-	axin 1 [Source:ZFIN;Acc:ZDB-GENE-000403-1]	FALSE
ENSDARG00000062267	kdm3b	-0.03623802329200989	6.955178402214409	0.08598683610017588	0.7693424408131139	0.9997874318699386	47.51638306074124	6503	14	-	lysine (K)-specific demethylase 3B [Source:ZFIN;Acc:ZDB-GENE-101007-4]	FALSE
ENSDARG00000029587	msra	-0.04547826756341209	4.657365426766303	0.08593438290564848	0.7694108109047251	0.9997874318699386	48.15010570824524	946	20	+	methionine sulfoxide reductase A [Source:ZFIN;Acc:ZDB-GENE-041014-344]	FALSE
ENSDARG00000091602	si:dkey-163f14.6	0.06180995329790441	4.763567350446948	0.08588466999083977	0.7694756300976474	0.9997874318699386	40.7706093189964	3348	11	+	si:dkey-163f14.6 [Source:ZFIN;Acc:ZDB-GENE-141215-18]	FALSE
ENSDARG00000003641	tfg	-0.04499933459513048	6.307696720409756	0.0858684537350598	0.7694967783979827	0.9997874318699386	51.190157796202215	1870	9	+	trafficking from ER to golgi regulator [Source:ZFIN;Acc:ZDB-GENE-030131-8410]	FALSE
ENSDARG00000035679	si:rp71-45k5.4	-0.0434904721577592	5.628995887252059	0.08585153661096001	0.7695188430412662	0.9997874318699386	38.15720978656947	2882	19	-	si:rp71-45k5.4 [Source:ZFIN;Acc:ZDB-GENE-060503-941]	FALSE
ENSDARG00000061786	klhl2	0.03440197996235135	5.037680429857154	0.08581872782787237	0.7695616415648833	0.9997874318699386	50.95712098009191	2612	1	-	kelch-like family member 2 [Source:ZFIN;Acc:ZDB-GENE-090312-193]	FALSE
ENSDARG00000018106	eif2b3	0.04308125607310357	4.777432870683821	0.08581681351735426	0.7695641390260556	0.9997874318699386	46.87042076617123	1737	2	-	eukaryotic translation initiation factor 2B, subunit 3 gamma [Source:ZFIN;Acc:ZDB-GENE-040426-1039]	FALSE
ENSDARG00000087088	si:ch211-274p24.4	0.06921735660839942	2.9039433773571197	0.08576674331124146	0.7696294727129092	0.9997874318699386	50.8635578583765	1158	21	+	si:ch211-274p24.4 [Source:ZFIN;Acc:ZDB-GENE-091204-337]	FALSE
ENSDARG00000078604	tbc1d10b	-0.03388749301195921	7.298490002552463	0.08575868253788066	0.769639992680085	0.9997874318699386	47.38270028726458	3133	3	+	TBC1 domain family, member 10b [Source:ZFIN;Acc:ZDB-GENE-030131-7754]	FALSE
ENSDARG00000030514	acsl1a	-0.03948816844577167	5.543053054548294	0.08572970254771661	0.7696778183674644	0.9997874318699386	45.35155337537956	1817	1	-	acyl-CoA synthetase long chain family member 1a [Source:ZFIN;Acc:ZDB-GENE-050809-115]	FALSE
ENSDARG00000006527	brd3a	0.037185587404819614	5.954297748355635	0.0857131620984557	0.7696994106465873	0.9997874318699386	46.71512042183269	787	21	-	bromodomain containing 3a [Source:ZFIN;Acc:ZDB-GENE-030131-6141]	FALSE
ENSDARG00000101461	emp3b	0.06223613584571232	0.9731104654274333	0.0856492859405309	0.7697828172791247	0.9997874318699386	46.2522851919561	1094	23	+	epithelial membrane protein 3b [Source:ZFIN;Acc:ZDB-GENE-050913-51]	FALSE
ENSDARG00000036090	pard6gb	0.04907431975139785	3.38253902530203	0.0856468112795028	0.7697860492602145	0.9997874318699386	41.269841269841294	3213	19	-	par-6 family cell polarity regulator gamma b [Source:ZFIN;Acc:ZDB-GENE-010319-35]	FALSE
ENSDARG00000078435	anapc13	-0.04509967829100759	4.21858254743495	0.08562417754084084	0.7698156119501127	0.9997874318699386	43.63512593601088	498	21	+	anaphase promoting complex subunit 13 [Source:ZFIN;Acc:ZDB-GENE-091204-298]	FALSE
ENSDARG00000016139	mkks	0.0573852436083538	0.8536048464914459	0.08557726571235058	0.7698768985824131	0.9997874318699386	46.44077448747156	1756	13	+	McKusick-Kaufman syndrome [Source:ZFIN;Acc:ZDB-GENE-040426-757]	FALSE
ENSDARG00000100324	AL627305.1	0.0741215831154448	1.0966593570380319	0.08556208324559478	0.7698967371927143	0.9997874318699386	43.4975917006299	2699	21	+	gastrula zinc finger protein XlCGF57.1-like [Source:NCBI gene;Acc:572670]	FALSE
ENSDARG00000099973	mia2	0.034346625954408974	6.122290311508363	0.08549857397098437	0.7699797441473868	0.9997874318699386	45.82019533953702	2150	17	-	MIA SH3 domain ER export factor 2 [Source:ZFIN;Acc:ZDB-GENE-100618-1]	FALSE
ENSDARG00000056559	ccz1	-0.03874170676480926	4.852372318563147	0.08543340865764337	0.7700649503461028	0.9997874318699386	41.5384615384615	2080	12	-	CCZ1 homolog, vacuolar protein trafficking and biogenesis associated [Source:ZFIN;Acc:ZDB-GENE-040426-698]	FALSE
ENSDARG00000101145	lipeb	0.06680280580900723	2.8024096372128127	0.085420117558758335	0.77008233330863	0.9997874318699386	52.905431067223724	2633	16	-	lipase, hormone-sensitive b [Source:ZFIN;Acc:ZDB-GENE-100921-71]	FALSE
ENSDARG00000053695	zgc:162948	-0.05201584574498364	2.4301398832711865	0.08530142845025157	0.7702376277588009	0.9997874318699386	45.41192230408571	1493	4	-	zgc:162948 [Source:ZFIN;Acc:ZDB-GENE-070424-46]	FALSE
ENSDARG00000104436	zgc:153426	-0.03746149774728688	8.942324771287225	0.08530078186910828	0.77023847407542545	0.9997874318699386	52.0571428571429	1750	3	-	zgc:153426 [Source:ZFIN;Acc:ZDB-GENE-060929-220]	FALSE
ENSDARG00000052766	si:ch211-239f4.1	0.07618599982163966	3.7163606793344792	0.08525903313810446	0.7702931267841469	0.9997874318699386	48.882318154937906	2994	1	+	si:ch211-239f4.1 [Source:ZFIN;Acc:ZDB-GENE-061207-24]	FALSE
ENSDARG00000025024	pnoca	-0.044013177910050945	3.941205124447553	0.08521952350330597	0.7703448616977452	0.9997874318699386	42.984257357974	1461	17	-	prepronociceptin a [Source:ZFIN;Acc:ZDB-GENE-101229-1]	FALSE
ENSDARG00000037560	mtm1	0.042461627841280415	3.6377933338067767	0.08520799877814333	0.7703599549156809	0.9997874318699386	48.4082397003745	2136	7	+	myotubularin 1 [Source:ZFIN;Acc:ZDB-GENE-051113-128]	FALSE
ENSDARG00000006219	gnl3	0.04256950642435117	4.67965460959794	0.08517775634861735	0.7703995668183041	0.9997874318699386	46.00069856793577	1432	11	+	guanine nucleotide binding protein-like 3 (nucleolar) [Source:ZFIN;Acc:ZDB-GENE-030131-616]	FALSE
ENSDARG00000070231	polh	0.03912903214971232	4.528872658043625	0.08509438348345144	0.7705088091457557	0.9997874318699386	53.71794871794876	1950	13	-	polymerase (DNA directed), eta [Source:ZFIN;Acc:ZDB-GENE-060421-4949]	FALSE
ENSDARG00000022648	otud3	-0.038384273077395524	3.7083391619188624	0.0850917341326709	0.7705122815057097	0.9997874318699386	50	1610	23	+	OTU deubiquitinase 3 [Source:ZFIN;Acc:ZDB-GENE-040426-2509]	FALSE
ENSDARG00000097245	soga3a	0.057028687922311964	6.127058936744105	0.08505672714420598	0.7705581687703638	0.9997874318699386	48.9975144987572	6035	16	+	SOGA family member 3a [Source:ZFIN;Acc:ZDB-GENE-100921-84]	FALSE
ENSDARG00000029501	gsk3aa	0.0334618587394262	6.1250217596498775	0.08505275384861255	0.7705633776254747	0.9997874318699386	49.40389648153532	1720	19	-	glycogen synthase kinase 3 alpha a [Source:ZFIN;Acc:ZDB-GENE-060503-796]	FALSE
ENSDARG00000078452	hmox2b	0.057057862936836075	2.550099794225407	0.08501203830955895	0.7706167619189612	0.9997874318699386	51.79889298892984	1084	3	-	heme oxygenase 2b [Source:ZFIN;Acc:ZDB-GENE-091118-52]	FALSE
ENSDARG00000058232	fbrsl1	-0.03607658545287582	6.249790714379507	0.08497258838144406	0.7706685000353752	0.9997874318699386	48.356909684439614	4971	5	+	fibrosin-like 1 [Source:ZFIN;Acc:ZDB-GENE-070705-487]	FALSE
ENSDARG00000068989	gabra1	-0.06623030000955239	7.205630125024135	0.0849715604185306	0.7706698483708178	0.9997874318699386	46.25963742446339	1417	21	-	gamma-aminobutyric acid (GABA) A receptor, alpha 1 [Source:ZFIN;Acc:ZDB-GENE-061013-194]	FALSE
ENSDARG00000053668	stag2b	0.037189345076195625	7.483289587431382	0.08494777767613737	0.7707010456583022	0.9997874318699386	46.728192914557894	2433	14	+	stromal antigen 2b [Source:ZFIN;Acc:ZDB-GENE-030131-2785]	FALSE
ENSDARG00000044692	eri1	-0.04155107342646845	3.9059907828915765	0.08493491117919705	0.7707179254095916	0.9997874318699386	41.760299625468164	1602	21	-	exoribonuclease 1 [Source:ZFIN;Acc:ZDB-GENE-050522-39]	FALSE
ENSDARG00000012729	hcls1	-0.057293742825455844	3.344848514150659	0.08491450617087182	0.7707446978921251	0.9997874318699386	43.34939759036146	2075	4	-	hematopoietic cell-specific Lyn substrate 1 [Source:ZFIN;Acc:ZDB-GENE-030131-7191]	FALSE
ENSDARG00000053724	adcyap1r1a	0.04317301537875562	5.972613300239282	0.08489865108623462	0.7707655030363733	0.9997874318699386	44.68880580602593	1338	6	-	adenylate cyclase activating polypeptide 1a (pituitary) receptor type I [Source:ZFIN;Acc:ZDB-GENE-050315-1]	FALSE
ENSDARG00000020788	sla2	0.055540720888755196	1.742794693445134	0.08489141635735287	0.7707749971945235	0.9997874318699386	47.34056628737764	1402	23	-	Src-like-adaptor 2 [Source:ZFIN;Acc:ZDB-GENE-080204-98]	FALSE
ENSDARG00000034975	gpr157	0.07069996175977222	0.5397352141839814	0.08488960363539988	0.7707773761041775	0.9997874318699386	43.395225464191	1885	23	+	G protein-coupled receptor 157 [Source:ZFIN;Acc:ZDB-GENE-050809-126]	FALSE
ENSDARG00000030644	gnai3	0.04881047551414361	3.331849868315044	0.08481338386349968	0.7708774273978142	0.9997874318699386	45.82210242587603	1299	8	+	guanine nucleotide binding protein (G protein), alpha inhibiting activity polypeptide 3 [Source:ZFIN;Acc:ZDB-GENE-070713-6]	FALSE
ENSDARG00000007807	cyth3a	-0.03448672697904966	5.31328222842826	0.0847754260434308	0.7709272716244426	0.9997874318699386	37.4656488549618	3275	12	+	cytohesin 3a [Source:ZFIN;Acc:ZDB-GENE-120612-1]	FALSE
ENSDARG00000011422	ryr1a	0.04721376484782193	2.8392521173808802	0.08476701895171068	0.770938313015489	0.9997874318699386	48.2984701842023	16015	10	+	ryanodine receptor 1a (skeletal) [Source:ZFIN;Acc:ZDB-GENE-020108-2]	FALSE
ENSDARG00000011897	tsg101b	-0.039632933448351226	4.266080710968595	0.08473889685532976	0.77097525127743	0.9997874318699386	37.3976342129208	3297	7	-	tumor susceptibility 101b [Source:ZFIN;Acc:ZDB-GENE-130530-542]	FALSE
ENSDARG00000062469	hipk3a	0.03775515439772577	5.30891999285113	0.08468710987043426	0.7710432906755554	0.9997874318699386	45.4682969872684	7933	25	+	homeodomain interacting protein kinase 3a [Source:ZFIN;Acc:ZDB-GENE-061207-54]	FALSE
ENSDARG00000069953	kcnq5b	-0.04084567028459338	3.899155221252338	0.0846626496355487	0.7710754351610896	0.9997874318699386	48.22006472491911	1233	1	-	potassium voltage-gated channel, KQT-like subfamily, member 5b [Source:ZFIN;Acc:ZDB-GENE-090312-178]	FALSE
ENSDARG00000077721	knop1	-0.04254175320942238	4.211316884207244	0.08464391356197076	0.7711000606308586	0.9997874318699386	40.51222351571597	1289	1	+	lysine-rich nucleolar protein 1 [Source:ZFIN;Acc:ZDB-GENE-090313-76]	FALSE
ENSDARG00000052371	higd2a	-0.043584954378469536	5.218798372660338	0.0845968017839045	0.7711619943357192	0.9997874318699386	43.9946018893387	741	14	+	HIG1 hypoxia inducible domain family, member 2A [Source:ZFIN;Acc:ZDB-GENE-050417-119]	FALSE
ENSDARG00000008238	manba	0.04239282205386849	2.5819746153703957	0.08456528484107428	0.771203437326823	0.9997874318699386	36.07468182699138	7740	13	-	mannosidase, beta A, lysosomal [Source:ZFIN;Acc:ZDB-GENE-040426-721]	FALSE
ENSDARG00000037411	npy1r	0.1006364605861841	1.018733874155841	0.08455103467058578	0.7712221782419555	0.9997874318699386	49.163763066202094	1435	1	-	neuropeptide Y receptor Y1 [Source:ZFIN;Acc:ZDB-GENE-080221-1]	FALSE
ENSDARG00000102883	sptbn1	0.052161033333664925	9.236936341081542	0.08453258241030426	0.7712464480225922	0.9997874318699386	53.58664524690929	7159	11	-	spectrin, beta, non-erythrocytic 1 [Source:ZFIN;Acc:ZDB-GENE-031006-3]	FALSE
ENSDARG00000079703	si:dkey-18p12.4	0.0920104551731059	0.8648417812200364	0.0845115024012717	0.7712741775290322	0.9997874318699386	39.967741935483886	1550	9	+	si:dkey-18p12.4 [Source:ZFIN;Acc:ZDB-GENE-070912-408]	FALSE
ENSDARG00000098764	musk	-0.09240953403584332	-0.21629276490090207	0.08448519885426009	0.7713087835514122	0.9997874318699386	41.76545442368226	1614	10	-	muscle, skeletal, receptor tyrosine kinase [Source:ZFIN;Acc:ZDB-GENE-030131-6458]	FALSE
ENSDARG00000074819	si:dkeyp-23e4.3	-0.06867722480549651	2.4195325270379238	0.08445425546071128	0.7713495014254683	0.9997874318699386	48.35643564356437	3307	21	-	si:dkeyp-23e4.3 [Source:ZFIN;Acc:ZDB-GENE-091118-19]	FALSE
ENSDARG00000037286	si:dkey-30k22.7	-0.09677302958423446	1.4068363257927	0.08443386030921474	0.7713763434742144	0.9997874318699386	44.709141274238206	3610	1	-	si:dkey-30k22.7 [Source:ZFIN;Acc:ZDB-GENE-090313-302]	FALSE
ENSDARG00000052775	opn3	0.04472933263316389	2.7139501054267665	0.08442609975734516	0.7713865580560315	0.9997874318699386	49.1154170176917	1187	13	+	opsin 3 [Source:ZFIN;Acc:ZDB-GENE-080227-16]	FALSE
ENSDARG00000089767	rnf130	0.035195077804675325	5.883654749955196	0.08432226121937259	0.7715232812665793	0.9997874318699386	48.02405498281788	1182	14	-	ring finger protein 130 [Source:ZFIN;Acc:ZDB-GENE-050522-525]	FALSE
ENSDARG00000045814	samm50	-0.04186035541141322	5.955881918895072	0.08431121471562619	0.7715378314633005	0.9997874318699386	48.8816148390616	1833	25	+	SAMM50 sorting and assembly machinery component [Source:ZFIN;Acc:ZDB-GENE-040426-806]	FALSE
ENSDARG00000017220	otud7b	0.07145198620026177	3.4709297622260884	0.08431080140859493	0.7715383758817266	0.9997874318699386	50.969827586206875	2784	16	+	OTU deubiquitinase 7B [Source:ZFIN;Acc:ZDB-GENE-060616-1]	FALSE
ENSDARG00000003008	prkcea	-0.03457269076025217	7.862855778200143	0.08426341205869647	0.7716008079230919	0.9997874318699386	44.0507436570429	4572	12	+	protein kinase C, epsilon a [Source:ZFIN;Acc:ZDB-GENE-030131-8191]	FALSE
ENSDARG00000035879	fuca1.2	0.04552252871568185	1.9421672617200525	0.08422133774477536	0.7716562537432832	0.9997874318699386	46.4487034949267	1774	19	-	alpha-L-fucosidase 1, tandem duplicate 2 [Source:ZFIN;Acc:ZDB-GENE-040801-78]	FALSE
ENSDARG00000070688	ncalda	-0.032256093349788566	8.102717458485722	0.08416316071335483	0.7717329445769732	0.9997874318699386	41.65416354088525	882	16	-	neurocalcin delta a [Source:ZFIN;Acc:ZDB-GENE-080220-28]	FALSE
ENSDARG00000020086	nuak1a	0.04062286535810483	5.5624412360554185	0.08409633015666174	0.7718210782406976	0.9997874318699386	52.0715630885122	2124	4	+	NUAK family, SNF1-like kinase, 1a [Source:ZFIN;Acc:ZDB-GENE-041210-122]	FALSE
ENSDARG00000018328	rhocb	-0.038844674018764756	5.551087117478693	0.08408286637175122	0.7718388383759202	0.9997874318699386	45.23655217109525	772	8	+	ras homolog family member Cb [Source:ZFIN;Acc:ZDB-GENE-040718-144]	FALSE
ENSDARG00000098252	cpne9	0.08782079194041235	2.1580230983071216	0.08405836577858139	0.7718711611665188	0.9997874318699386	50.66909975669098	881	23	-	copine family member IX [Source:ZFIN;Acc:ZDB-GENE-090311-49]	FALSE
ENSDARG00000063661	nuak2	-0.05203992750065554	2.5490211557820004	0.0840319834702914	0.7719059721496252	0.9997874318699386	52.47031788586751	2611	22	+	NUAK family, SNF1-like kinase, 2 [Source:ZFIN;Acc:ZDB-GENE-050208-563]	FALSE
ENSDARG00000017860	rgs5b	-0.04608441539030024	3.0764322462727876	0.0840265143705965	0.7719131892699432	0.9997874318699386	41.8446601941748	1030	2	+	regulator of G protein signaling 5b [Source:ZFIN;Acc:ZDB-GENE-050417-359]	FALSE
ENSDARG00000031435	TXN	-0.053873816206407896	8.016542923800147	0.08392823674601857	0.7720429215741826	0.9997874318699386	38.84694577899795	729	1	+	thioredoxin [Source:HGNC Symbol;Acc:HGNC:12435]	FALSE
ENSDARG00000097869	si:dkey-1m11.6	-0.07434564728097892	3.828936868348592	0.08388539900754566	0.7720994956991154	0.9997874318699386	40.6559617355654	5854	15	-	si:dkey-1m11.6 [Source:ZFIN;Acc:ZDB-GENE-131121-262]	FALSE
ENSDARG00000002750	phf20a	0.041776946511373377	4.158641812335848	0.08387274546436885	0.7721162097338078	0.9997874318699386	42.6966292134831	4361	11	+	PHD finger protein 20, a [Source:ZFIN;Acc:ZDB-GENE-070912-270]	FALSE
ENSDARG00000039851	dhdds	-0.04180391100888368	4.232441627062952	0.0838698797334052	0.7721199952607194	0.9997874318699386	48.50558156283761	1389	16	+	dehydrodolichyl diphosphate synthase [Source:ZFIN;Acc:ZDB-GENE-040426-2236]	FALSE
ENSDARG00000063626	ddx21	-0.03822196517440266	5.3868811540830155	0.08381969491982755	0.7721862989490904	0.9997874318699386	55.394470667565734	1483	13	-	DEAD (Asp-Glu-Ala-Asp) box helicase 21 [Source:ZFIN;Acc:ZDB-GENE-031113-10]	FALSE
ENSDARG00000086764	mdc1	0.042489633937866145	5.2648942225544495	0.08379751540617875	0.7722156091619096	0.9997874318699386	44.570617459190885	5636	16	+	mediator of DNA damage checkpoint 1 [Source:ZFIN;Acc:ZDB-GENE-060810-185]	FALSE
ENSDARG00000088347	sp1	0.04746916516689579	2.616456735120746	0.08379078867871304	0.7722244993586964	0.9997874318699386	62.64713248184325	649	11	-	sp1 transcription factor [Source:ZFIN;Acc:ZDB-GENE-030131-2829]	FALSE
ENSDARG00000101602	preb	-0.041716879455766534	4.957572612059676	0.08375183977517509	0.7722759827244006	0.9997874318699386	42.69176470588236	5313	16	+	prolactin regulatory element binding [Source:ZFIN;Acc:ZDB-GENE-040718-385]	FALSE
ENSDARG00000098507	lyar	0.0494708139470298	3.5837973628511404	0.08373970209144233	0.77229202918587	0.9997874318699386	48.1	1000	14	+	Ly1 antibody reactive homolog (mouse) [Source:ZFIN;Acc:ZDB-GENE-040426-1414]	FALSE
ENSDARG00000024642	pip5k1ab	0.037383197620632934	6.116476791128431	0.08366171137091527	0.7723951658477439	0.9997874318699386	42.76085547634479	3858	16	+	phosphatidylinositol-4-phosphate 5-kinase, type I, alpha, b [Source:ZFIN;Acc:ZDB-GENE-041111-123]	FALSE
ENSDARG00000039162	rhebl1	-0.03996374808976391	4.862617399920734	0.08364594086034849	0.7724160274527351	0.9997874318699386	33.3700137551582	3635	6	+	Ras homolog, mTORC1 binding like 1 [Source:ZFIN;Acc:ZDB-GENE-000510-1]	FALSE
ENSDARG00000069804	si:ch211-198k9.6	-0.051290390971132936	3.4244652510501243	0.08364116795803422	0.7724223415810713	0.9997874318699386	52.1675950593364	1105	1	+	si:ch211-198k9.6 [Source:ZFIN;Acc:ZDB-GENE-090312-4]	FALSE
ENSDARG00000100352	aglb	-0.0678214499161889	0.8868549642193748	0.08363702904670767	0.772427817153359	0.9997874318699386	43.129846888049315	5029	24	-	amylo-alpha-1, 6-glucosidase, 4-alpha-glucanotransferase b [Source:ZFIN;Acc:ZDB-GENE-050309-54]	FALSE
ENSDARG00000054128	im:7136021	0.06774204186076853	0.8035366213742808	0.08355693620748283	0.7725338048888208	0.9997874318699386	38.7339055793991	3728	17	-	im:7136021 [Source:ZFIN;Acc:ZDB-GENE-041008-74]	FALSE
ENSDARG00000034504	lmo1	-0.041270342640333725	6.611191343235865	0.0835563387514604	0.77253459571573	0.9997874318699386	47.15953307392997	1285	7	-	LIM domain only 1 [Source:ZFIN;Acc:ZDB-GENE-021115-6]	FALSE
ENSDARG00000098612	chrm2a	0.1238655637203739	3.052347375004993	0.08353815753138605	0.7725586628821446	0.9997874318699386	53.319440309615985	1680	4	+	cholinergic receptor, muscarinic 2a [Source:ZFIN;Acc:ZDB-GENE-030314-1]	FALSE
ENSDARG00000020795	rac3b	-0.03413064106000037	8.655148534616997	0.08352163205440633	0.7725805407410168	0.9997874318699386	37.2789436453667	4241	12	+	Rac family small GTPase 3b [Source:ZFIN;Acc:ZDB-GENE-080220-21]	FALSE
ENSDARG00000077955	rnf6	0.03398226268185037	5.701899914080617	0.08350886740618169	0.7725974412941533	0.9997874318699386	50.41198501872661	3338	24	-	ring finger protein (C3H2C3 type) 6 [Source:ZFIN;Acc:ZDB-GENE-100209-1]	FALSE
ENSDARG00000019060	snx12	-0.03703548187428953	7.51539223912166	0.0834974520412004	0.7726125565649568	0.9997874318699386	38.602759980285846	2171	21	+	sorting nexin 12 [Source:ZFIN;Acc:ZDB-GENE-040426-787]	FALSE
ENSDARG00000104644	CABZ01085177.1	0.09182502744366614	-0.11205553786790566	0.08347694739358502	0.7726397099147616	0.9997874318699386	38.9843166542196	2678	KN150156.1	-	transcription factor IIIB 50 kDa subunit-like [Source:NCBI gene;Acc:100536580]	FALSE
ENSDARG00000103791	nme2b.1	-0.05155852979572362	8.314891869027338	0.08346026044569044	0.7726618103295311	0.9997874318699386	55.03663003663002	546	19	+	NME/NM23 nucleoside diphosphate kinase 2b, tandem duplicate 1 [Source:ZFIN;Acc:ZDB-GENE-000210-32]	FALSE
ENSDARG00000062379	slc35a4	-0.03592754552196682	5.301745241384065	0.08345101039479452	0.772674062250685	0.9997874318699386	47.097722263041874	810	14	-	solute carrier family 35 member A4 [Source:ZFIN;Acc:ZDB-GENE-061103-595]	FALSE
ENSDARG00000100917	slc30a8	-0.07709245897232066	0.5335419646345965	0.08343467324159093	0.7726957030113487	0.9997874318699386	42.261427425821964	2494	19	+	solute carrier family 30 member 8 [Source:ZFIN;Acc:ZDB-GENE-060315-10]	FALSE
ENSDARG00000022280	brd2a	-0.034251737430877706	6.957263177142352	0.0833907285261537	0.7727539251020663	0.9997874318699386	48.743665540540526	1199	19	+	bromodomain containing 2a [Source:ZFIN;Acc:ZDB-GENE-990415-248]	FALSE
ENSDARG00000040253	onecutl	0.048593649293401674	2.6805845116595903	0.08335982952264498	0.7727948729592115	0.9997874318699386	49.00231043898342	2381	16	-	one cut domain, family member, like [Source:ZFIN;Acc:ZDB-GENE-020531-1]	FALSE
ENSDARG00000006712	wipf2b	-0.038938065838364615	6.464575350733094	0.0833076451811614	0.7728640471612486	0.9997874318699386	50.1814582645991	3031	19	+	WAS/WASL interacting protein family, member 2b [Source:ZFIN;Acc:ZDB-GENE-040625-182]	FALSE
ENSDARG00000070470	sh3rf1	-0.03522684628615947	5.182980218646378	0.08330255892202043	0.7728707906288577	0.9997874318699386	47.8574459058125	4714	20	+	SH3 domain containing ring finger 1 [Source:ZFIN;Acc:ZDB-GENE-030131-6288]	FALSE
ENSDARG00000055154	slc8a4a	0.079798532366568	6.079960615389105	0.08329148661648844	0.7728854712918518	0.9997874318699386	51.262453937491436	3664	21	-	solute carrier family 8 member 4a [Source:ZFIN;Acc:ZDB-GENE-060110-2]	FALSE
ENSDARG00000098631	CABZ01044277.1	0.12254319001173897	3.824114997943723	0.08328722713875791	0.7728911191737863	0.9997874318699386	52.6582278481013	1975	13	+	NULL	FALSE
ENSDARG00000044325	zgc:193690	0.05709872511540595	1.6163465853715333	0.08328590396461344	0.7728928736769151	0.9997874318699386	45.89825847846009	1653	23	-	zgc:193690 [Source:ZFIN;Acc:ZDB-GENE-080721-12]	FALSE
ENSDARG00000007438	ube2ib	-0.03806259075121194	6.136356063867681	0.08326699447168728	0.7729179489458049	0.9997874318699386	47.6038338658147	1252	24	-	ubiquitin-conjugating enzyme E2Ib [Source:ZFIN;Acc:ZDB-GENE-990614-17]	FALSE
ENSDARG00000004174	cnot1	0.03870043426662594	7.8646913329309225	0.08326224291370465	0.7729242503185203	0.9997874318699386	49.91165256207572	863	25	+	CCR4-NOT transcription complex, subunit 1 [Source:ZFIN;Acc:ZDB-GENE-040915-1]	FALSE
ENSDARG00000025605	nvl	-0.04048877476566849	3.878228530449131	0.08325373154609128	0.7729355383241787	0.9997874318699386	53.84615384615382	1567	13	-	nuclear VCP like [Source:ZFIN;Acc:ZDB-GENE-040426-2871]	FALSE
ENSDARG00000068232	cbln12	-0.03785479033418888	8.623222014231379	0.08324877578954215	0.7729421110703113	0.9997874318699386	45.2574525745258	1107	2	-	cerebellin 12 [Source:ZFIN;Acc:ZDB-GENE-070912-11]	FALSE
ENSDARG00000024967	fancg	0.06059105386966048	1.9417468547256747	0.08323567700014323	0.7729594848200889	0.9997874318699386	42.866063065875736	1602	5	+	FA complementation group G [Source:ZFIN;Acc:ZDB-GENE-050417-103]	FALSE
ENSDARG00000054304	homeza	-0.0547204755923059	2.068731983939059	0.0831244003775442	0.773107137778267	0.9997874318699386	47.3783656117147	2117	2	+	homeobox and leucine zipper encoding a [Source:ZFIN;Acc:ZDB-GENE-030616-592]	FALSE
ENSDARG00000060127	adamts3	-0.0917057886380528	-0.16861308350500617	0.08307809389012277	0.7731686134003087	0.9997874318699386	49.3118051879301	3778	5	+	ADAM metallopeptidase with thrombospondin type 1 motif, 3 [Source:ZFIN;Acc:ZDB-GENE-110223-1]	FALSE
ENSDARG00000077648	si:ch211-42i9.8	-0.04719610113641738	4.031197453838043	0.08304447183537444	0.7732132610367949	0.9997874318699386	52.4052478134111	2744	1	+	si:ch211-42i9.8 [Source:ZFIN;Acc:ZDB-GENE-090312-31]	FALSE
ENSDARG00000103576	LO016987.1	0.06448916426668691	2.454642378643702	0.08300357430488958	0.7732675831716755	0.9997874318699386	51.660026560425	1506	22	+	NULL	FALSE
ENSDARG00000062266	edc4	0.0350020269950784	6.117933839320984	0.08294864802943636	0.7733405617923191	0.9997874318699386	46.68994780518943	7208	18	-	enhancer of mRNA decapping 4 [Source:ZFIN;Acc:ZDB-GENE-030131-5032]	FALSE
ENSDARG00000069116	timm10	-0.04530734707154569	5.423148970749513	0.08288949302462889	0.7734191882494649	0.9997874318699386	45.6834532374101	834	1	+	translocase of inner mitochondrial membrane 10 homolog (yeast) [Source:ZFIN;Acc:ZDB-GENE-040718-427]	FALSE
ENSDARG00000105657	si:cabz01080528.1	0.07369779242968562	2.992750213353513	0.0828855849239929	0.7734243838096666	0.9997874318699386	59.7731239092496	2292	7	-	si:cabz01080528.1 [Source:ZFIN;Acc:ZDB-GENE-160728-36]	FALSE
ENSDARG00000042848	pcmtl	-0.04476929952934797	4.564966673623218	0.08283245244662751	0.7734950330729593	0.9997874318699386	43.14775160599575	1239	17	-	l-isoaspartyl protein carboxyl methyltransferase, like [Source:ZFIN;Acc:ZDB-GENE-040426-1738]	FALSE
ENSDARG00000010571	ezh2	0.04973024431789791	4.022701526908437	0.08281929760552664	0.7735125286087129	0.9997874318699386	45.04430811179277	2320	24	+	enhancer of zeste 2 polycomb repressive complex 2 subunit [Source:ZFIN;Acc:ZDB-GENE-041111-259]	FALSE
ENSDARG00000008593	nbas	0.04749611014735065	4.437353321862746	0.08281909454649394	0.773512798682798	0.9997874318699386	50.610997963340154	3928	20	-	neuroblastoma amplified sequence [Source:ZFIN;Acc:ZDB-GENE-041014-367]	FALSE
ENSDARG00000037921	gng13b	-0.04055765527142068	7.462570397528527	0.08281352379935925	0.7735202080691763	0.9997874318699386	43.2952495490078	1663	3	-	guanine nucleotide binding protein (G protein), gamma 13b [Source:ZFIN;Acc:ZDB-GENE-040718-97]	FALSE
ENSDARG00000029761	mpp6b	0.043423832448583555	3.5933496405776837	0.08268320983842514	0.77369360953	0.9997874318699386	49.370686155095385	1167	19	-	membrane protein, palmitoylated 6b (MAGUK p55 subfamily member 6) [Source:ZFIN;Acc:ZDB-GENE-040426-775]	FALSE
ENSDARG00000099387	jpt1a	-0.05046786929141351	6.140579502890513	0.08267318329903617	0.773706957409906	0.9997874318699386	43.5495367070563	1403	6	-	Jupiter microtubule associated homolog 1a [Source:ZFIN;Acc:ZDB-GENE-070410-142]	FALSE
ENSDARG00000023858	ccdc174	-0.0406224511263064	4.276311568857066	0.08267028721604763	0.7737108129977516	0.9997874318699386	43.45141371465712	751	6	-	coiled-coil domain containing 174 [Source:ZFIN;Acc:ZDB-GENE-050320-54]	FALSE
ENSDARG00000037593	prickle2b	-0.032026980766475185	6.9681358145179475	0.08265000858004301	0.7737378122225244	0.9997874318699386	43.454713574919644	6018	11	+	prickle homolog 2b [Source:ZFIN;Acc:ZDB-GENE-030724-6]	FALSE
ENSDARG00000028148	pax2a	0.03635409208075501	5.167716571978734	0.08260701437797913	0.773795067094123	0.9997874318699386	45.58385315268784	1190	13	+	paired box 2a [Source:ZFIN;Acc:ZDB-GENE-990415-8]	FALSE
ENSDARG00000069066	nufip2	0.03700875215097618	6.602971321432206	0.08257372076112279	0.7738394148936442	0.9997874318699386	42.62851600387971	3093	15	+	nuclear FMR1 interacting protein 2 [Source:ZFIN;Acc:ZDB-GENE-041111-7]	FALSE
ENSDARG00000101794	atp6v0e1	-0.04270252677884286	3.245278256385034	0.08249354889113647	0.77394624524475	0.9997874318699386	46.69095324833025	2471	14	+	ATPase H+ transporting V0 subunit e1 [Source:ZFIN;Acc:ZDB-GENE-041010-133]	FALSE
ENSDARG00000097371	mcf2b	-0.050533970261347275	3.445995832534198	0.08247109321654555	0.7739761778782351	0.9997874318699386	44.9498327759197	1495	10	-	MCF.2 cell line derived transforming sequence b [Source:ZFIN;Acc:ZDB-GENE-091118-4]	FALSE
ENSDARG00000060707	pex11a	-0.06249066778080874	0.6301083731164185	0.08242642164130665	0.7740357366536323	0.9997874318699386	47.638326585695	741	18	+	peroxisomal biogenesis factor 11 alpha [Source:ZFIN;Acc:ZDB-GENE-050419-121]	FALSE
ENSDARG00000013771	ctss2.2	0.049986418784031275	3.8336941324566833	0.08234422383911522	0.7741453732681395	0.9997874318699386	45.41666666666668	998	16	+	cathepsin S, ortholog 2, tandem duplicate 2 [Source:ZFIN;Acc:ZDB-GENE-050626-55]	FALSE
ENSDARG00000103933	fancm	0.0676826892303862	0.23706058159424453	0.08233954564570922	0.7741516148909987	0.9997874318699386	57.681159420289895	1380	17	+	FA complementation group M [Source:ZFIN;Acc:ZDB-GENE-090929-1]	FALSE
ENSDARG00000061936	fbxo10	0.05201833022045971	3.1419343540732125	0.08230919577606244	0.7741921122011456	0.9997874318699386	52.13519068280431	2381	1	+	F-box protein 10 [Source:ZFIN;Acc:ZDB-GENE-090313-270]	FALSE
ENSDARG00000056949	htr7a	0.04924820338398317	2.8688150345914654	0.08227349345260837	0.7742397618967963	0.9997874318699386	50.3960396039604	2020	17	-	5-hydroxytryptamine (serotonin) receptor 7a [Source:ZFIN;Acc:ZDB-GENE-130530-666]	FALSE
ENSDARG00000044090	zmpste24	0.0361459362476032	6.146413488852339	0.08226188813233382	0.7742552532137871	0.9997874318699386	42.2483468038207	2722	17	+	zinc metallopeptidase, STE24 homolog [Source:ZFIN;Acc:ZDB-GENE-030131-6312]	FALSE
ENSDARG00000088736	si:ch211-250n8.1	0.047159876741280235	3.4965229361423136	0.0821862988711235	0.7743561821966307	0.9997874318699386	45.0605481198215	1569	12	+	si:ch211-250n8.1 [Source:ZFIN;Acc:ZDB-GENE-130603-2]	FALSE
ENSDARG00000100927	nfatc2a	0.08584053062364394	-0.258104241684213	0.08216936320668289	0.7743788020757632	0.9997874318699386	53.5195530726257	2685	23	+	nuclear factor of activated T cells 2a [Source:ZFIN;Acc:ZDB-GENE-120913-4]	FALSE
ENSDARG00000104035	ttc16	-0.07117017078871332	0.14458143079654448	0.08214908740800198	0.7744058864758346	0.9997874318699386	46.191495870296706	1635	5	-	tetratricopeptide repeat domain 16 [Source:ZFIN;Acc:ZDB-GENE-141219-15]	FALSE
ENSDARG00000036428	si:dkey-264d12.4	-0.050705311828983746	1.9409412754367574	0.08211872496081174	0.7744464513796174	0.9997874318699386	43.66151866151868	917	11	-	si:dkey-264d12.4 [Source:ZFIN;Acc:ZDB-GENE-141216-123]	FALSE
ENSDARG00000061490	u2surp	-0.035733601495480855	7.502442823914784	0.08210282976480698	0.7744676909507537	0.9997874318699386	44.12973960712657	2062	2	-	U2 snRNP-associated SURP domain containing [Source:ZFIN;Acc:ZDB-GENE-070912-400]	FALSE
ENSDARG00000098075	sh3bgrl3	-0.08196404611776714	6.562560645435763	0.08209908644096231	0.7744726932003445	0.9997874318699386	39.5752058951019	2307	19	-	SH3 domain binding glutamate-rich protein like 3 [Source:ZFIN;Acc:ZDB-GENE-040426-1059]	FALSE
ENSDARG00000078077	dph2	0.04304030686950754	3.2050927652766945	0.08209787711555805	0.7744743092630956	0.9997874318699386	42.15777262180975	935	7	+	diphthamide biosynthesis 2 [Source:ZFIN;Acc:ZDB-GENE-030219-100]	FALSE
ENSDARG00000101530	prr16	-0.05004896848473117	2.77164304868856	0.08209280964737875	0.7744810812335859	0.9997874318699386	55.5078683834049	1398	8	+	proline rich 16 [Source:ZFIN;Acc:ZDB-GENE-070724-2]	FALSE
ENSDARG00000104259	CABZ01072885.1	0.048840340009458624	5.629847470361189	0.08208063673996513	0.774497349565322	0.9997874318699386	50.2183406113537	687	12	+	RAB26, member RAS oncogene family [Source:NCBI gene;Acc:101885743]	FALSE
ENSDARG00000103959	pak1	-0.03343481561566689	7.069600181937361	0.08202728628375233	0.7745686645250663	0.9997874318699386	44.703974047039715	5736	18	+	p21 protein (Cdc42/Rac)-activated kinase 1 [Source:ZFIN;Acc:ZDB-GENE-030826-29]	FALSE
ENSDARG00000101676	KLHL28	0.04215850578965946	3.476695582016117	0.08202712053463834	0.7745688861253682	0.9997874318699386	53.97260273972601	2555	17	-	kelch like family member 28 [Source:HGNC Symbol;Acc:HGNC:19741]	FALSE
ENSDARG00000077112	si:ch211-180f4.1	0.05387041679378564	4.352390002264416	0.08201378642866786	0.7745867141148933	0.9997874318699386	48.6800894854586	2235	8	+	si:ch211-180f4.1 [Source:ZFIN;Acc:ZDB-GENE-080327-27]	FALSE
ENSDARG00000055607	cgna	-0.042182562148700885	2.7424893500253917	0.08199950585680194	0.7746058092890222	0.9997874318699386	41.17954343624298	8283	16	-	cingulin a [Source:ZFIN;Acc:ZDB-GENE-100921-78]	FALSE
ENSDARG00000094016	si:ch211-130h14.4	0.10891254387050255	0.22587271298160277	0.08199613094431513	0.7746103222942097	0.9997874318699386	43.08351177730193	1168	13	+	si:ch211-130h14.4 [Source:ZFIN;Acc:ZDB-GENE-081107-8]	FALSE
ENSDARG00000028517	hbp1	0.057756234588450944	4.831259018297129	0.08198817567951622	0.7746209606421446	0.9997874318699386	51.155414589941124	1609	25	-	HMG-box transcription factor 1 [Source:ZFIN;Acc:ZDB-GENE-050522-414]	FALSE
ENSDARG00000075923	txnrd2.2	0.06723913534356638	2.075189475223714	0.08198107967457702	0.7746304503976851	0.9997874318699386	46.861362873447504	1490	5	-	thioredoxin reductase 2, tandem duplicate 2 [Source:ZFIN;Acc:ZDB-GENE-040914-66]	FALSE
ENSDARG00000095288	rusc2	0.03350254063669844	8.212583380664915	0.08197742965106158	0.774635331885129	0.9997874318699386	42.7580002570364	5535	5	+	RUN and SH3 domain containing 2 [Source:ZFIN;Acc:ZDB-GENE-060526-131]	FALSE
ENSDARG00000017337	zgc:77929	-0.04368903119001312	3.6667257459479545	0.08195674454955792	0.7746629980553992	0.9997874318699386	41.0150891632373	1458	11	-	zgc:77929 [Source:ZFIN;Acc:ZDB-GENE-040426-1908]	FALSE
ENSDARG00000101323	trnau1apa	0.05654423598207317	1.2744610161639713	0.08194781349072056	0.7746749444481206	0.9997874318699386	38.67024448419801	1677	19	-	tRNA selenocysteine 1 associated protein 1a [Source:ZFIN;Acc:ZDB-GENE-050522-502]	FALSE
ENSDARG00000101562	znf1014	0.0350217016115962	4.7185968634075355	0.08194281721352148	0.7746816278923256	0.9997874318699386	42.318099819603134	3326	2	-	zinc finger protein 1014 [Source:ZFIN;Acc:ZDB-GENE-080220-9]	FALSE
ENSDARG00000071065	g6pd	-0.0360220152624141	5.686725507387631	0.08192486482441552	0.7747056443501708	0.9997874318699386	39.20101249105815	4080	23	-	glucose-6-phosphate dehydrogenase [Source:ZFIN;Acc:ZDB-GENE-070508-4]	FALSE
ENSDARG00000059853	manbal	-0.03657796971869	4.332207357714375	0.08191161794903623	0.7747233676623245	0.9997874318699386	44.0894568690096	1565	6	+	mannosidase beta like [Source:ZFIN;Acc:ZDB-GENE-161222-1]	FALSE
ENSDARG00000015854	chata	0.041671956786692346	6.52636512540642	0.08189881941339205	0.7747404926027416	0.9997874318699386	41.55099577549786	3314	13	-	choline O-acetyltransferase a [Source:ZFIN;Acc:ZDB-GENE-080102-2]	FALSE
ENSDARG00000071004	abhd12	0.03854579877394966	5.719737851690438	0.0818962044731748	0.7747439916729572	0.9997874318699386	35.494442861214	3509	17	-	abhydrolase domain containing 12 [Source:ZFIN;Acc:ZDB-GENE-060929-268]	FALSE
ENSDARG00000043938	lrrc57	-0.04020039943163074	3.9894690705678624	0.08185103076238143	0.7748044484814378	0.9997874318699386	45.402043536206094	1126	17	+	leucine rich repeat containing 57 [Source:ZFIN;Acc:ZDB-GENE-040718-372]	FALSE
ENSDARG00000034165	lingo1a	0.05770715598024505	4.302361185350689	0.0818467407656307	0.7748101908013453	0.9997874318699386	50.566343042071196	1854	25	+	leucine rich repeat and Ig domain containing 1a [Source:ZFIN;Acc:ZDB-GENE-080327-16]	FALSE
ENSDARG00000004017	spag1a	0.04283730949987704	5.183221767382571	0.08184065225743353	0.7748183407750957	0.9997874318699386	47.42715437073775	2420	19	+	sperm associated antigen 1a [Source:ZFIN;Acc:ZDB-GENE-030131-9443]	FALSE
ENSDARG00000102859	CABZ01092170.1	0.04180638725254507	3.593461986021497	0.08181426719904428	0.7748536631572824	0.9997874318699386	45.16758867556129	3073	KN150412.1	-	nuclear export mediator factor Nemf-like [Source:NCBI gene;Acc:108182745]	FALSE
ENSDARG00000090071	rxfp1	-0.03937311638720332	3.9129973022822018	0.08180451896025254	0.7748667149436231	0.9997874318699386	48.032251871760444	2316	14	-	relaxin family peptide receptor 1 [Source:ZFIN;Acc:ZDB-GENE-110125-1]	FALSE
ENSDARG00000009208	prkcda	-0.03690115083681065	7.398339660448811	0.0817965020140079	0.7748774493560027	0.9997874318699386	43.4319119669876	2908	6	+	protein kinase C, delta a [Source:ZFIN;Acc:ZDB-GENE-030131-6503]	FALSE
ENSDARG00000012827	mettl3	-0.04421986561983425	3.1485828388829558	0.08178406114263925	0.7748941083771794	0.9997874318699386	47.10928757926149	1341	7	-	methyltransferase like 3 [Source:ZFIN;Acc:ZDB-GENE-030131-9498]	FALSE
ENSDARG00000091306	kcnn1a	0.037689917203039575	6.8678375407482175	0.08175874603094968	0.7749280109575467	0.9997874318699386	47.46955647413698	1864	2	-	potassium intermediate/small conductance calcium-activated channel, subfamily N, member 1a [Source:ZFIN;Acc:ZDB-GENE-070912-703]	FALSE
ENSDARG00000103099	EARS2	0.04228728705844129	3.33923662255126	0.08174640880964157	0.7749445353061343	0.9997874318699386	59.848961611076106	1589	1	-	glutamyl-tRNA synthetase 2, mitochondrial [Source:HGNC Symbol;Acc:HGNC:29419]	FALSE
ENSDARG00000039974	rai14	-0.042411758631254244	3.9906417470822144	0.08169948424188167	0.7750073979193319	0.9997874318699386	44.424770513955515	4936	21	+	retinoic acid induced 14 [Source:ZFIN;Acc:ZDB-GENE-040718-235]	FALSE
ENSDARG00000078227	cspg4	-0.07204312156552312	2.2132074130808217	0.08165248372207223	0.77507038186002	0.9997874318699386	47.7287452307249	6946	25	-	chondroitin sulfate proteoglycan 4 [Source:ZFIN;Acc:ZDB-GENE-050519-1]	FALSE
ENSDARG00000022550	gxylt1b	-0.05229882233390011	1.578031198649024	0.08160024195466153	0.775140412447696	0.9997874318699386	44.4140197152245	1826	4	-	glucoside xylosyltransferase 1b [Source:ZFIN;Acc:ZDB-GENE-041210-116]	FALSE
ENSDARG00000017355	rsph9	-0.05381172725119264	1.3756483309385519	0.08155692543162107	0.7751984970491809	0.9997874318699386	45.518453427065	1138	4	-	radial spoke head 9 homolog [Source:ZFIN;Acc:ZDB-GENE-051120-129]	FALSE
ENSDARG00000021582	dynlrb1	-0.044518902305760805	7.166747917757481	0.08152726030227342	0.7752382856572657	0.9997874318699386	36.57858136300416	692	11	+	dynein, light chain, roadblock-type 1 [Source:ZFIN;Acc:ZDB-GENE-040426-989]	FALSE
ENSDARG00000061168	dhx34	0.04122750747332429	3.475680184338946	0.08147018452465771	0.7753148610595324	0.9997874318699386	52.562004280498506	3972	18	+	DEAH (Asp-Glu-Ala-His) box polypeptide 34 [Source:ZFIN;Acc:ZDB-GENE-061207-30]	FALSE
ENSDARG00000036104	myo1g	0.07896940310658383	0.27418012197797137	0.08145812227683535	0.7753310480206177	0.9997874318699386	45.81504464961404	3304	19	-	myosin IG [Source:ZFIN;Acc:ZDB-GENE-060503-562]	FALSE
ENSDARG00000005626	RHOU (1 of many)	0.06292298978296051	1.3539988093010542	0.0814078489874106	0.7753985263383066	0.9997874318699386	49.01960784313726	1422	1	-	ras homolog family member U [Source:HGNC Symbol;Acc:HGNC:17794]	FALSE
ENSDARG00000101868	dennd1b	0.08630356514199264	1.9585975677738374	0.0814036931008566	0.7754041055021308	0.9997874318699386	46.90237797246555	1598	22	+	DENN/MADD domain containing 1B [Source:ZFIN;Acc:ZDB-GENE-060503-16]	FALSE
ENSDARG00000009823	pou3f1	-0.041076351899219134	4.453076506386306	0.0813959570376035	0.7754144913652569	0.9997874318699386	42.4738675958188	2870	16	+	POU class 3 homeobox 1 [Source:ZFIN;Acc:ZDB-GENE-980526-372]	FALSE
ENSDARG00000070124	ptpn23a	0.03866068138371472	6.091551656127431	0.08138623022759717	0.7754275506143427	0.9997874318699386	48.682745825602936	6738	16	-	protein tyrosine phosphatase, non-receptor type 23, a [Source:ZFIN;Acc:ZDB-GENE-100921-24]	FALSE
ENSDARG00000104542	ppt2	-0.034603399875401904	5.613760021295491	0.08133247388719056	0.775499739288926	0.9997874318699386	39.80432543769309	1680	19	-	palmitoyl-protein thioesterase 2 [Source:ZFIN;Acc:ZDB-GENE-010430-4]	FALSE
ENSDARG00000101952	pigv	-0.04957622656663751	2.780779835182048	0.08132597882289527	0.7755084631709295	0.9997874318699386	40.6797116374871	1942	16	+	phosphatidylinositol glycan anchor biosynthesis, class V [Source:ZFIN;Acc:ZDB-GENE-121116-1]	FALSE
ENSDARG00000105503	fndc3a	0.0334830355102188	6.773602966968316	0.0812788728099445	0.7755717451522826	0.9997874318699386	48.8909863142992	6357	15	-	fibronectin type III domain containing 3A [Source:ZFIN;Acc:ZDB-GENE-030131-7015]	FALSE
ENSDARG00000018259	atp1a3a	-0.037920776024054956	11.016476710337693	0.08126565749702763	0.7755895020988115	0.9997874318699386	47.5181260457334	5379	19	-	ATPase Na+/K+ transporting subunit alpha 3a [Source:ZFIN;Acc:ZDB-GENE-001212-7]	FALSE
ENSDARG00000069129	fhdc3	-0.040296416595062494	5.266743198128776	0.08124143599799183	0.775622051719919	0.9997874318699386	41.076923076923094	2604	10	-	FH2 domain containing 3 [Source:ZFIN;Acc:ZDB-GENE-061103-76]	FALSE
ENSDARG00000034956	myclb	0.03504762769848974	5.319836222586682	0.08121732618495958	0.7756544564644144	0.9997874318699386	46.496964035497456	2141	19	-	MYCL proto-oncogene, bHLH transcription factor b [Source:ZFIN;Acc:ZDB-GENE-030131-5561]	FALSE
ENSDARG00000062634	kat2b	0.0528904160504631	4.199337164265031	0.08117442876845082	0.7757121255090652	0.9997874318699386	40.2316309094361	5267	19	+	K(lysine) acetyltransferase 2B [Source:ZFIN;Acc:ZDB-GENE-060503-207]	FALSE
ENSDARG00000101885	si:dkey-20i20.11	-0.07210374772064863	0.2745340827495801	0.08116901031750068	0.7757194109631284	0.9997874318699386	44.6657183499289	703	22	+	si:dkey-20i20.11 [Source:ZFIN;Acc:ZDB-GENE-060503-58]	FALSE
ENSDARG00000036227	npvf	0.07906309973159377	2.0661719858455916	0.08114998217092406	0.7757449976069014	0.9997874318699386	42.0113544201135	1233	19	+	neuropeptide VF precursor [Source:ZFIN;Acc:ZDB-GENE-070424-226]	FALSE
ENSDARG00000058598	sox18	-0.04823966621909858	3.4338676323712667	0.08112624509597577	0.7757769207685664	0.9997874318699386	56.4052287581699	1530	23	+	SRY-box transcription factor 18 [Source:ZFIN;Acc:ZDB-GENE-080725-1]	FALSE
ENSDARG00000091799	si:ch211-266k22.6	0.04699093095632265	2.930010350894015	0.08110496944540824	0.7758055379379041	0.9997874318699386	50.80510827318161	1801	11	-	si:ch211-266k22.6 [Source:ZFIN;Acc:ZDB-GENE-120215-250]	FALSE
ENSDARG00000005945	sart1	-0.03704649601245855	7.385642189095112	0.08109467369197798	0.7758193878701058	0.9997874318699386	47.02295552367289	2788	21	+	spliceosome associated factor 1, recruiter of U4/U6.U5 tri-snRNP [Source:ZFIN;Acc:ZDB-GENE-040718-422]	FALSE
ENSDARG00000062971	sdhaf2	-0.03753578281292162	5.931306811359053	0.08099493663048918	0.7759536042154785	0.9997874318699386	39.4437420986094	2373	7	-	succinate dehydrogenase complex assembly factor 2 [Source:ZFIN;Acc:ZDB-GENE-030131-7564]	FALSE
ENSDARG00000102302	CABZ01090144.1	0.04234517244829718	3.3000150401971404	0.0809839989433283	0.7759683285152832	0.9997874318699386	37.95043065565124	3613	KN150128.1	+	NULL	FALSE
ENSDARG00000059789	parp8	0.04961209447235557	5.3428231719501404	0.08098200788239751	0.7759710089944797	0.9997874318699386	46.80513486225299	3467	5	-	poly (ADP-ribose) polymerase family, member 8 [Source:ZFIN;Acc:ZDB-GENE-060929-432]	FALSE
ENSDARG00000016584	rgs7a	-0.03214752304596761	6.763068674255688	0.08095559478225312	0.7760065711796122	0.9997874318699386	43.26776456236657	2229	17	+	regulator of G protein signaling 7a [Source:ZFIN;Acc:ZDB-GENE-040718-276]	FALSE
ENSDARG00000069737	pou4f2	-0.03608845376673831	6.443261864822629	0.08091689150425196	0.7760586919967458	0.9997874318699386	47.600950118764864	2105	1	+	POU class 4 homeobox 2 [Source:ZFIN;Acc:ZDB-GENE-040401-1]	FALSE
ENSDARG00000078593	vwa8	0.04288088491815789	4.722433478721422	0.08091105922141573	0.7760665473664031	0.9997874318699386	51.196252300485206	5977	9	-	von Willebrand factor A domain containing 8 [Source:ZFIN;Acc:ZDB-GENE-070912-407]	FALSE
ENSDARG00000037358	polr3e	0.03751267793391513	5.146452879658426	0.080869132990945225	0.7761230258659161	0.9997874318699386	51.135421846510866	2091	12	-	polymerase (RNA) III (DNA directed) polypeptide E [Source:ZFIN;Acc:ZDB-GENE-030131-8462]	FALSE
ENSDARG00000042069	pebp1	-0.03659168947276769	6.53888997867766	0.0808535576852698	0.7761440112704604	0.9997874318699386	42.02867536914189	1827	5	+	phosphatidylethanolamine binding protein 1 [Source:ZFIN;Acc:ZDB-GENE-040426-2621]	FALSE
ENSDARG00000006316	rpl23a	-0.040681504784826274	8.480607087495795	0.08083086747888046	0.7761745868539834	0.9997874318699386	44.56692913385827	563	21	+	ribosomal protein L23a [Source:ZFIN;Acc:ZDB-GENE-030131-7479]	FALSE
ENSDARG00000086103	slc37a1	-0.03837848111394191	4.262524031958931	0.0808118354893832	0.7762002364818325	0.9997874318699386	36.07114624505925	5965	9	+	solute carrier family 37 member 1 [Source:ZFIN;Acc:ZDB-GENE-041114-151]	FALSE
ENSDARG00000075943	si:ch211-250c4.5	0.06351409815505632	0.9961545364134216	0.08079016155911312	0.7762294506591485	0.9997874318699386	41.8415417558886	2335	13	-	si:ch211-250c4.5 [Source:ZFIN;Acc:ZDB-GENE-081107-33]	FALSE
ENSDARG00000004964	cyp4t8	-0.04065527234393523	6.345552143737368	0.08074861569630798	0.7762854619529543	0.9997874318699386	44.147940074906394	1808	16	-	cytochrome P450, family 4, subfamily T, polypeptide 8 [Source:ZFIN;Acc:ZDB-GENE-031219-3]	FALSE
ENSDARG00000062846	tmtc3	-0.03557706771201888	5.352248049647319	0.08071109106752239	0.7763360652864314	0.9997874318699386	44.81427882296185	3110	25	+	transmembrane O-mannosyltransferase targeting cadherins 3 [Source:ZFIN;Acc:ZDB-GENE-061221-2]	FALSE
ENSDARG00000015128	rpl27	-0.04281090152450827	8.05224016312411	0.08065108174056945	0.7764170164854132	0.9997874318699386	46.53550042771603	585	3	-	ribosomal protein L27 [Source:ZFIN;Acc:ZDB-GENE-030131-4343]	FALSE
ENSDARG00000087489	fam124b	-0.04913211407171957	2.0231533247415414	0.08060508805117195	0.7764790829460276	0.9997874318699386	54.254079254079294	1716	15	+	family with sequence similarity 124B [Source:ZFIN;Acc:ZDB-GENE-130327-1]	FALSE
ENSDARG00000036993	erbb3b	0.036672219800371164	3.9602694218745866	0.08060154640828232	0.7764838630306876	0.9997874318699386	48.442751512435606	4463	23	+	erb-b2 receptor tyrosine kinase 3b [Source:ZFIN;Acc:ZDB-GENE-050107-1]	FALSE
ENSDARG00000097620	si:ch211-210b2.1	0.04621073336393056	1.9211343135769552	0.08059674311737552	0.776490346117801	0.9997874318699386	42.7966720186834	3426	15	+	si:ch211-210b2.1 [Source:ZFIN;Acc:ZDB-GENE-131127-9]	FALSE
ENSDARG00000063051	bap1	-0.033441248729404745	5.401972051377385	0.08052680819661973	0.7765847621795805	0.9997874318699386	48.07722740940024	3160	22	-	BRCA1 associated protein-1 (ubiquitin carboxy-terminal hydrolase) [Source:ZFIN;Acc:ZDB-GENE-050208-492]	FALSE
ENSDARG00000010194	eif4bb	0.037743099988300964	6.331753990007923	0.0805128318959567	0.7766036362793511	0.9997874318699386	48.248965297675916	788	6	-	eukaryotic translation initiation factor 4Bb [Source:ZFIN;Acc:ZDB-GENE-030131-8563]	FALSE
ENSDARG00000045750	syt10	0.04820494225897816	5.717904755842579	0.08050096994672629	0.776619656471513	0.9997874318699386	40.3297145154805	4974	4	+	synaptotagmin X [Source:ZFIN;Acc:ZDB-GENE-041210-297]	FALSE
ENSDARG00000078399	acsl2	0.03856482484659789	6.012199213209326	0.08048460428294568	0.776641761262959	0.9997874318699386	41.4719919618186	3981	8	-	acyl-CoA synthetase long chain family member 2 [Source:ZFIN;Acc:ZDB-GENE-130530-851]	FALSE
ENSDARG00000078187	slc12a5b	0.06271648220883083	7.780836449149305	0.08048357681229845	0.776643149129069	0.9997874318699386	42.07748337379917	7709	8	-	solute carrier family 12 member 5b [Source:ZFIN;Acc:ZDB-GENE-080707-1]	FALSE
ENSDARG00000053293	ftr14	-0.07438158298639623	1.2578639829695957	0.08048352442003726	0.776643219898689	0.9997874318699386	40.8835341365462	2490	2	-	finTRIM family, member 14 [Source:ZFIN;Acc:ZDB-GENE-060512-201]	FALSE
ENSDARG00000008735	atp6ap2	-0.037557958679673174	8.629782409249733	0.08044607040460505	0.7766938178326839	0.9997874318699386	46.13322334501961	1230	22	-	ATPase H+ transporting accessory protein 2 [Source:ZFIN;Acc:ZDB-GENE-040426-1960]	FALSE
ENSDARG00000067673	snapc4	-0.08618473873715514	3.6556101348398418	0.08039089316030967	0.7767683818833756	0.9997874318699386	40.92335275661139	5866	5	-	small nuclear RNA activating complex, polypeptide 4 [Source:ZFIN;Acc:ZDB-GENE-030131-5794]	FALSE
ENSDARG00000007753	cpne2	-0.03716329906423644	7.217169564171141	0.08037542807061371	0.7767892856712104	0.9997874318699386	45.145477545857084	2116	18	+	copine II [Source:ZFIN;Acc:ZDB-GENE-030131-7896]	FALSE
ENSDARG00000105116	p4hb	0.04342357609169102	7.129314836728245	0.08030873513798298	0.7768794577930426	0.9997874318699386	40.4628330995792	2852	6	-	prolyl 4-hydroxylase, beta polypeptide [Source:ZFIN;Acc:ZDB-GENE-080610-1]	FALSE
ENSDARG00000043394	si:dkey-71h2.2	0.04242656469120027	4.029687485235535	0.08030605147069103	0.7768830870895048	0.9997874318699386	46.04602510460249	1229	20	-	si:dkey-71h2.2 [Source:ZFIN;Acc:ZDB-GENE-041014-145]	FALSE
ENSDARG00000020901	gabrp	-0.04173386678057291	3.1358865076251248	0.08030512811516921	0.7768843358179112	0.9997874318699386	46.8592964824121	1592	14	+	gamma-aminobutyric acid (GABA) A receptor, pi [Source:ZFIN;Acc:ZDB-GENE-081028-62]	FALSE
ENSDARG00000078701	prdm13	-0.06140985680719096	1.409820105549622	0.08027396334818704	0.7769264870038644	0.9997874318699386	47.472856608012	2671	16	+	PR domain containing 13 [Source:ZFIN;Acc:ZDB-GENE-080616-1]	FALSE
ENSDARG00000104571	gadd45ab	0.055939087666845404	3.9319999306637197	0.08025661728120248	0.7769499518553	0.9997874318699386	45.0454763044519	1045	6	+	growth arrest and DNA-damage-inducible, alpha, b [Source:ZFIN;Acc:ZDB-GENE-040704-60]	FALSE
ENSDARG00000030250	dennd2db	0.059422136152922723	0.6842438635055188	0.08025054572337798	0.7769581657881133	0.9997874318699386	51.8642181413467	1797	22	+	DENN/MADD domain containing 2Db [Source:ZFIN;Acc:ZDB-GENE-041114-34]	FALSE
ENSDARG00000087319	tmem121b	0.06353671646067229	2.368346502855731	0.08021787426879357	0.7770023712681307	0.9997874318699386	37.1657085728568	4001	4	+	transmembrane protein 121B [Source:ZFIN;Acc:ZDB-GENE-070705-241]	FALSE
ENSDARG00000019613	ip6k2b	0.03916831408715452	6.865216823434344	0.08015598158223725	0.7770861406384437	0.9997874318699386	49.08376963350787	891	6	-	inositol hexakisphosphate kinase 2b [Source:ZFIN;Acc:ZDB-GENE-040718-85]	FALSE
ENSDARG00000020041	vps35l	0.03572365459286398	5.257318691270672	0.08009702653683037	0.7771659665166432	0.9997874318699386	48.4828921885087	3098	12	+	VPS35 endosomal protein sorting factor like [Source:ZFIN;Acc:ZDB-GENE-070521-7]	FALSE
ENSDARG00000008235	cog5	-0.035974153665437235	4.278022418915638	0.08005653126344914	0.7772208160144324	0.9997874318699386	45.77723378212974	3009	4	-	component of oligomeric golgi complex 5 [Source:ZFIN;Acc:ZDB-GENE-041210-47]	FALSE
ENSDARG00000074623	tbc1d31	-0.04888488137004889	4.224987898275517	0.08005270758813765	0.7772259958292589	0.9997874318699386	46.5798947659928	3611	16	+	TBC1 domain family, member 31 [Source:ZFIN;Acc:ZDB-GENE-061218-4]	FALSE
ENSDARG00000021945	ddx23	-0.03265099502224908	6.722521558864427	0.08005144651101359	0.7772277042007818	0.9997874318699386	47.849633641287	3139	23	-	DEAD (Asp-Glu-Ala-Asp) box polypeptide 23 [Source:ZFIN;Acc:ZDB-GENE-030131-6215]	FALSE
ENSDARG00000039456	acbd6	0.0336551595968897	5.347614750938127	0.08004743644200252	0.7772331367071501	0.9997874318699386	41.6323948117684	3161	8	+	acyl-CoA binding domain containing 6 [Source:ZFIN;Acc:ZDB-GENE-030131-2810]	FALSE
ENSDARG00000076796	dlg3	0.036887888940623365	7.569887117694442	0.07999794933058979	0.7773001898113109	0.9997874318699386	49.500132708130586	1766	14	-	discs, large homolog 3 (Drosophila) [Source:ZFIN;Acc:ZDB-GENE-050208-93]	FALSE
ENSDARG00000019299	znf687b	-0.03599124158221376	5.854491450945204	0.07998424364542256	0.7773187644402526	0.9997874318699386	49.33811362382791	5439	19	-	zinc finger protein 687b [Source:ZFIN;Acc:ZDB-GENE-041111-214]	FALSE
ENSDARG00000034982	zcchc8	0.03679649026162884	4.708759666240675	0.0799499795337697	0.7773652083960002	0.9997874318699386	43.93211027175512	1839	5	-	zinc finger, CCHC domain containing 8 [Source:ZFIN;Acc:ZDB-GENE-060526-6]	FALSE
ENSDARG00000036086	itga11a	-0.05558934864039845	1.7993662842368243	0.07988050303627148	0.777459414666569	0.9997874318699386	46.1360772784544	4762	7	-	integrin, alpha 11a [Source:ZFIN;Acc:ZDB-GENE-050324-1]	FALSE
ENSDARG00000043531	jun	-0.03882201270334573	5.525871154350357	0.07987557684995661	0.7774660959808899	0.9997874318699386	52.576601671309206	581	20	+	Jun proto-oncogene, AP-1 transcription factor subunit [Source:ZFIN;Acc:ZDB-GENE-030131-7859]	FALSE
ENSDARG00000056966	nek7	-0.03730180605301603	4.214939654849135	0.07987353202766379	0.7774688694087485	0.9997874318699386	42.6136363636364	2640	22	-	NIMA-related kinase 7 [Source:ZFIN;Acc:ZDB-GENE-040801-136]	FALSE
ENSDARG00000036100	eya3	-0.034725631338462806	5.016978590227087	0.0798552687222287	0.7774936419463924	0.9997874318699386	43.76476765555265	3304	19	+	EYA transcriptional coactivator and phosphatase 3 [Source:ZFIN;Acc:ZDB-GENE-060503-864]	FALSE
ENSDARG00000003257	zgc:101559	-0.037225053062475616	3.7283283029716703	0.0798388762079103	0.7775158795286612	0.9997874318699386	38.46875	3200	9	+	zgc:101559 [Source:ZFIN;Acc:ZDB-GENE-041114-122]	FALSE
ENSDARG00000090965	ripk3	0.08470261142001974	-0.3938506645417653	0.0798249485672109	0.7775347752760652	0.9997874318699386	47.9000531632111	1881	7	-	receptor-interacting serine-threonine kinase 3 [Source:ZFIN;Acc:ZDB-GENE-071115-4]	FALSE
ENSDARG00000062053	kif1bp	-0.03386024516757438	7.014997509405642	0.07982151779858881	0.7775394301019753	0.9997874318699386	47.0640968175706	2231	13	-	kif1 binding protein [Source:ZFIN;Acc:ZDB-GENE-070117-1989]	FALSE
ENSDARG00000023181	pcp4l1	-0.04244834329537692	5.920995987405144	0.07978431180476164	0.7775899176894594	0.9997874318699386	43.1372549019608	765	2	-	Purkinje cell protein 4 like 1 [Source:ZFIN;Acc:ZDB-GENE-040724-35]	FALSE
ENSDARG00000033707	jade1	-0.036439204100542744	5.974058512517919	0.07978386356307254	0.7775905260195174	0.9997874318699386	44.288412581095486	796	17	+	jade family PHD finger 1 [Source:ZFIN;Acc:ZDB-GENE-030131-5648]	FALSE
ENSDARG00000078458	ppp1r37	-0.0341053954104097	6.454700236784402	0.07975223227471595	0.7776334590016566	0.9997874318699386	47.860112496943	4089	18	+	protein phosphatase 1, regulatory subunit 37 [Source:ZFIN;Acc:ZDB-GENE-050208-7]	FALSE
ENSDARG00000056691	cpeb4a	-0.03352006826271155	7.217573256963008	0.07971739366200126	0.7776807559082324	0.9997874318699386	42.43977222952255	1918	14	-	cytoplasmic polyadenylation element binding protein 4a [Source:ZFIN;Acc:ZDB-GENE-040426-1557]	FALSE
ENSDARG00000073944	si:ch73-386h18.1	-0.03959391857549868	5.337376105570929	0.07966336435895105	0.7777541281765704	0.9997874318699386	44.24570575056011	13390	18	+	si:ch73-386h18.1 [Source:ZFIN;Acc:ZDB-GENE-050309-237]	FALSE
ENSDARG00000103643	unc45a	0.0347723684930406	4.611452676952181	0.07964868177819184	0.777774071892013	0.9997874318699386	50.20505072307361	997	25	-	unc-45 myosin chaperone A [Source:ZFIN;Acc:ZDB-GENE-050417-158]	FALSE
ENSDARG00000016531	klhl4	0.043536888159264805	4.2877372174788375	0.07963094703514617	0.777798164082117	0.9997874318699386	47.995102540557085	1325	14	+	kelch-like family member 4 [Source:ZFIN;Acc:ZDB-GENE-070410-63]	FALSE
ENSDARG00000086848	atad3	0.04351276669455172	4.300588087307348	0.07961249567155182	0.777823232857278	0.9997874318699386	63.34841628959279	663	22	-	ATPase family AAA domain containing 3 [Source:ZFIN;Acc:ZDB-GENE-040426-1826]	FALSE
ENSDARG00000029039	zdhhc23a	-0.05568525603670817	1.163797276965924	0.07960918200045697	0.7778277352781735	0.9997874318699386	48.748957464553826	1199	5	+	zinc finger, DHHC-type containing 23a [Source:ZFIN;Acc:ZDB-GENE-060526-38]	FALSE
ENSDARG00000079639	PRRC2B	0.03849194031497392	7.670912789888908	0.07951714167469959	0.7779528346975997	0.9997874318699386	58.9058324162867	6361	5	-	proline rich coiled-coil 2B [Source:HGNC Symbol;Acc:HGNC:28121]	FALSE
ENSDARG00000003054	tacr3l	-0.048281799774512996	2.6703653168950483	0.07950711432887303	0.7779664683912689	0.9997874318699386	40.6967741935484	3875	1	+	tachykinin receptor 3-like [Source:ZFIN;Acc:ZDB-GENE-061207-19]	FALSE
ENSDARG00000100549	CABZ01079427.1	-0.04580729512107434	2.200428085543127	0.0795023549156042	0.7779729398584492	0.9997874318699386	49.7701149425287	870	21	-	NULL	FALSE
ENSDARG00000089646	ctdspl3	-0.03662481189965044	5.074697253353544	0.0794822607646557	0.7780002645733255	0.9997874318699386	44.7290053603335	1679	11	+	CTD (carboxy-terminal domain, RNA polymerase II, polypeptide A) small phosphatase like 3 [Source:ZFIN;Acc:ZDB-GENE-141215-56]	FALSE
ENSDARG00000022727	epha2b	0.05486314108321071	1.8322913337645523	0.07946040679148858	0.7780299865877486	0.9997874318699386	51.6666666666667	2940	23	-	eph receptor A2 b [Source:ZFIN;Acc:ZDB-GENE-030219-187]	FALSE
ENSDARG00000053535	lmo7b	-0.07261694824986326	-0.22698122984918107	0.07945710433779674	0.7780344784008058	0.9997874318699386	47.95292557599872	923	1	-	LIM domain 7b [Source:ZFIN;Acc:ZDB-GENE-060825-242]	FALSE
ENSDARG00000100167	CSDC2 (1 of many)	-0.05545785012121309	4.508111629611599	0.07943680471895576	0.7780620910220756	0.9997874318699386	42.9508196721311	1220	3	-	cold shock domain containing C2 [Source:HGNC Symbol;Acc:HGNC:30359]	FALSE
ENSDARG00000010721	sept6	-0.03188843045587663	8.375430052709772	0.07941123583701426	0.7780968765953609	0.9997874318699386	42.58918104170153	1248	14	-	septin 6 [Source:ZFIN;Acc:ZDB-GENE-030131-1414]	FALSE
ENSDARG00000053609	gatd1	-0.040777624906912974	4.982474528946971	0.07940739448150858	0.7781021031479972	0.9997874318699386	39.276166975118244	1337	25	-	glutamine amidotransferase like class 1 domain containing 1 [Source:ZFIN;Acc:ZDB-GENE-051030-96]	FALSE
ENSDARG00000103470	polm	0.06450874501097967	0.36130547369090504	0.07934763733673744	0.7781834263653303	0.9997874318699386	51.6601012943163	1777	10	-	polymerase (DNA directed), mu [Source:ZFIN;Acc:ZDB-GENE-040426-911]	FALSE
ENSDARG00000003210	ano2a	-0.05158446327700896	4.384042110038844	0.07933978016891352	0.7781941216064405	0.9997874318699386	47.24894190073106	1300	18	+	anoctamin 2a [Source:ZFIN;Acc:ZDB-GENE-091204-400]	FALSE
ENSDARG00000079827	srbd1	0.05969917282114002	0.651123249382829	0.07929097466791823	0.7782605688597571	0.9997874318699386	44.41930618401208	663	13	+	S1 RNA binding domain 1 [Source:ZFIN;Acc:ZDB-GENE-081107-19]	FALSE
ENSDARG00000100531	abhd14b	0.04436178178563011	3.2483130482973177	0.07925292842030185	0.7783123830169925	0.9997874318699386	38.1118881118881	2288	6	+	abhydrolase domain containing 14B [Source:ZFIN;Acc:ZDB-GENE-040426-1342]	FALSE
ENSDARG00000102746	tmem39a	0.04691754360732933	3.618504464552752	0.07918238845257441	0.7784084850194991	0.9997874318699386	61.75128351397605	664	1	-	transmembrane protein 39A [Source:ZFIN;Acc:ZDB-GENE-030131-1928]	FALSE
ENSDARG00000016177	eif4enif1	0.035489220577770736	4.842982699932108	0.07918237082908242	0.7784085090351035	0.9997874318699386	47.990141922325144	3476	6	+	eukaryotic translation initiation factor 4E nuclear import factor 1 [Source:ZFIN;Acc:ZDB-GENE-050320-113]	FALSE
ENSDARG00000099531	pimr58	-0.06101259614844266	1.3945898919712478	0.07916467837195462	0.7784326200736019	0.9997874318699386	50	1014	5	+	Pim proto-oncogene, serine/threonine kinase, related 58 [Source:ZFIN;Acc:ZDB-GENE-060526-96]	FALSE
ENSDARG00000079020	gcfc2	-0.03854775834119058	3.960844494674763	0.07914926605901496	0.7784536261325488	0.9997874318699386	44.1603053435115	2620	17	+	GC-rich sequence DNA-binding factor 2 [Source:ZFIN;Acc:ZDB-GENE-080204-19]	FALSE
ENSDARG00000036774	rgs12b	0.03330265249552544	6.1940078301922155	0.07913296696639094	0.7784758432204147	0.9997874318699386	48.11368350243846	5413	1	-	regulator of G protein signaling 12b [Source:ZFIN;Acc:ZDB-GENE-031006-13]	FALSE
ENSDARG00000077053	ppfia3	0.03995958912658724	8.272512731380589	0.07912206347907258	0.778490707005019	0.9997874318699386	54.15535035306897	1845	3	-	PTPRF interacting protein alpha 3 [Source:ZFIN;Acc:ZDB-GENE-100311-3]	FALSE
ENSDARG00000045522	acot15	0.10315032945568159	0.9212167223387031	0.07908508651519952	0.778541122744211	0.9997874318699386	39.80809128630707	1928	4	+	acyl-CoA thioesterase 15 [Source:ZFIN;Acc:ZDB-GENE-041210-203]	FALSE
ENSDARG00000026225	nsd2	-0.04136808367035546	4.269672448858597	0.07908175924801242	0.7785456598851149	0.9997874318699386	48.870636550308	5357	13	-	nuclear receptor binding SET domain protein 2 [Source:ZFIN;Acc:ZDB-GENE-030131-2581]	FALSE
ENSDARG00000061260	si:dkey-202e22.2	-0.05926197984341716	1.9705783313734655	0.07907908175379497	0.7785493110548876	0.9997874318699386	44.045850137975	4711	11	+	si:dkey-202e22.2 [Source:ZFIN;Acc:ZDB-GENE-141215-27]	FALSE
ENSDARG00000069589	tmem222a	0.03894626864713145	4.36234466726273	0.07906112157210998	0.7785738042131795	0.9997874318699386	37.44437380801019	2360	16	-	transmembrane protein 222a [Source:ZFIN;Acc:ZDB-GENE-050306-17]	FALSE
ENSDARG00000062699	nkain4	0.05487093869727208	2.8312426982526517	0.07904413964505785	0.7785969660401892	0.9997874318699386	50.6568144499179	1218	23	-	sodium/potassium transporting ATPase interacting 4 [Source:ZFIN;Acc:ZDB-GENE-080204-60]	FALSE
ENSDARG00000101611	HUS1B	-0.051313606394792065	2.011268160734351	0.07903050318189031	0.7786155668977459	0.9997874318699386	55.2046783625731	855	KN150170.1	+	HUS1 checkpoint clamp component B [Source:HGNC Symbol;Acc:HGNC:16485]	FALSE
ENSDARG00000112310	CABZ01084617.1	-0.10662584609697412	1.275875187545286	0.07902835753016291	0.7786184938379352	0.9997874318699386	52.4173027989822	393	1	+	NULL	FALSE
ENSDARG00000093233	si:ch211-215d8.2	-0.05032543200936451	2.4450335189115444	0.07901382884357577	0.7786383139311415	0.9997874318699386	44.3661971830986	1136	18	+	si:ch211-215d8.2 [Source:ZFIN;Acc:ZDB-GENE-050419-248]	FALSE
ENSDARG00000095704	si:dkey-4c15.13	0.05839934683375195	2.165288335036947	0.078993597096653545	0.7786659174380616	0.9997874318699386	37.60840998685943	524	22	+	si:dkey-4c15.13 [Source:ZFIN;Acc:ZDB-GENE-030131-2023]	FALSE
ENSDARG00000077265	wdr89	-0.044511021852318616	2.6142359492646	0.07892524245774268	0.7787592064032525	0.9997874318699386	41.2656309208033	2639	13	-	WD repeat domain 89 [Source:ZFIN;Acc:ZDB-GENE-090319-3]	FALSE
ENSDARG00000026680	slc25a14	-0.03325895075863407	7.154587588728867	0.07891113424892682	0.7787784664139916	0.9997874318699386	40.62639156894762	867	21	-	solute carrier family 25 member 14 [Source:ZFIN;Acc:ZDB-GENE-040426-749]	FALSE
ENSDARG00000103503	dgat1a	-0.039497773072903676	5.60483970420652	0.07889470881707439	0.7788008921533041	0.9997874318699386	46.1538461538462	2730	19	+	diacylglycerol O-acyltransferase 1a [Source:ZFIN;Acc:ZDB-GENE-030131-4600]	FALSE
ENSDARG00000069360	ppp3r1b	-0.03204816974301827	8.139031951948612	0.07883056093975682	0.7788884977637266	0.9997874318699386	42.5760286225402	2795	1	-	protein phosphatase 3 (formerly 2B), regulatory s1ubunit B, alpha isoform, b [Source:ZFIN;Acc:ZDB-GENE-040912-18]	FALSE
ENSDARG00000101319	si:ch73-299h12.6	-0.04964580316932398	2.7747648225880357	0.0787642948680416	0.7789790365435497	0.9997874318699386	43.8520130576714	919	21	-	si:ch73-299h12.6 [Source:ZFIN;Acc:ZDB-GENE-081031-44]	FALSE
ENSDARG00000003872	ccdc102a	0.03405072790698388	5.883577958366133	0.07875502965652093	0.7789916987980617	0.9997874318699386	48.752834467120145	1985	7	+	coiled-coil domain containing 102A [Source:ZFIN;Acc:ZDB-GENE-030131-4044]	FALSE
ENSDARG00000009657	fgfr1op2	-0.03666369660008773	4.487931782851512	0.07874385708625065	0.7790069688034479	0.9997874318699386	44.025735294117666	1088	4	+	FGFR1 oncogene partner 2 [Source:ZFIN;Acc:ZDB-GENE-030131-7451]	FALSE
ENSDARG00000113801	LO017872.1	0.03930055680788987	4.122565602005421	0.0787008952931103	0.7790656973192863	0.9997874318699386	46.265409717186344	690	16	-	pituitary tumor-transforming gene 1 protein-interacting protein-like [Source:NCBI gene;Acc:101886260]	FALSE
ENSDARG00000098080	gnl2	-0.03894823571244191	4.487211071081623	0.07866374457285019	0.7791164960756448	0.9997874318699386	46.33278598795843	1827	16	+	guanine nucleotide binding protein-like 2 (nucleolar) [Source:ZFIN;Acc:ZDB-GENE-040426-2317]	FALSE
ENSDARG00000015266	mab21l2	-0.039852958262495394	4.911905382360977	0.07860962610129185	0.7791905191735129	0.9997874318699386	49.5961227786753	1857	1	+	mab-21-like 2 [Source:ZFIN;Acc:ZDB-GENE-011101-3]	FALSE
ENSDARG00000060729	trim8b	-0.03207266263145569	6.657346973851149	0.07858870867755563	0.7792191373327586	0.9997874318699386	47.66376546037561	2183	12	+	tripartite motif containing 8b [Source:ZFIN;Acc:ZDB-GENE-030131-4325]	FALSE
ENSDARG00000114210	CABZ01035356.1	0.0480415226724911	2.609693992094484	0.07856969696791083	0.7792451517542912	0.9997874318699386	47.8787878787879	495	KN149793.1	+	obg-like ATPase 1 [Source:NCBI gene;Acc:110438478]	FALSE
ENSDARG00000110804	PARD3 (1 of many)	0.10862551365891757	-0.0033101513118258073	0.07856355012196659	0.7792535634358723	0.9997874318699386	53.483992467043294	1593	24	-	par-3 family cell polarity regulator [Source:HGNC Symbol;Acc:HGNC:16051]	FALSE
ENSDARG00000016979	pmpcb	-0.03679792544291129	5.32149228096548	0.07850628705793472	0.7793319424174479	0.9997874318699386	50.60394151303244	789	4	+	peptidase (mitochondrial processing) beta [Source:ZFIN;Acc:ZDB-GENE-050220-10]	FALSE
ENSDARG00000043666	abt1	0.040318971040121734	2.8126308572115475	0.07849879905253299	0.7793421939251298	0.9997874318699386	43.36947456213511	1411	8	-	activator of basal transcription 1 [Source:ZFIN;Acc:ZDB-GENE-050522-127]	FALSE
ENSDARG00000075222	amer2	-0.03565549547540335	5.3542938513564655	0.07843872412595942	0.7794244590286452	0.9997874318699386	45.5315420560748	3424	24	+	APC membrane recruitment protein 2 [Source:ZFIN;Acc:ZDB-GENE-070719-5]	FALSE
ENSDARG00000042522	katnbl1	-0.04121622846226856	4.369352486853413	0.0784373165411516	0.7794263869473852	0.9997874318699386	43.90700160342059	740	20	+	katanin p80 subunit B-like 1 [Source:ZFIN;Acc:ZDB-GENE-030131-4155]	FALSE
ENSDARG00000007901	crnkl1	0.04030489262527811	4.5600404059794215	0.07843304489291647	0.7794322377859313	0.9997874318699386	50.5272037115141	2371	20	+	crooked neck pre-mRNA splicing factor 1 [Source:ZFIN;Acc:ZDB-GENE-040426-694]	FALSE
ENSDARG00000017272	eapp	-0.03897624312808642	3.466247470702479	0.07836697793735459	0.7795227509947178	0.9997874318699386	42.56198347107436	1089	17	-	e2f-associated phosphoprotein [Source:ZFIN;Acc:ZDB-GENE-030131-5529]	FALSE
ENSDARG00000026811	extl3	-0.0641541147987367	5.5475662840485285	0.0783620723487104	0.7795294734016772	0.9997874318699386	47.65602530917458	3477	20	-	exostosin-like glycosyltransferase 3 [Source:ZFIN;Acc:ZDB-GENE-041124-2]	FALSE
ENSDARG00000029415	mtx2	-0.03858057321484223	6.533934728175164	0.07833166430638627	0.7795711483338784	0.9997874318699386	48.252688172043	1488	6	+	metaxin 2 [Source:ZFIN;Acc:ZDB-GENE-021210-2]	FALSE
ENSDARG00000009346	caprin1a	-0.03529529004844074	6.1635471627329	0.07830694009170802	0.7796050398773766	0.9997874318699386	48.94468704512373	2748	7	+	cell cycle associated protein 1a [Source:ZFIN;Acc:ZDB-GENE-040801-226]	FALSE
ENSDARG00000092968	znf1128	-0.07193952706550436	1.0332292287291645	0.07828484297737504	0.779635335117986	0.9997874318699386	41.0651716888577	1427	4	+	zinc finger protein 1128 [Source:ZFIN;Acc:ZDB-GENE-110913-167]	FALSE
ENSDARG00000091947	znf106b	-0.06241157611411849	2.7836626450884645	0.07825552512699119	0.7796755371365685	0.9997874318699386	38.6148007590133	8432	20	+	zinc finger protein 106b [Source:ZFIN;Acc:ZDB-GENE-091118-24]	FALSE
ENSDARG00000002872	zgc:113210	-0.03893064050817912	3.448674436283318	0.07818086476800756	0.7797779516232729	0.9997874318699386	42.3092289252897	2503	3	-	zgc:113210 [Source:ZFIN;Acc:ZDB-GENE-050320-83]	FALSE
ENSDARG00000001734	fkbp8	-0.03538563163874547	5.431268300818394	0.07817878272760881	0.7797808083936996	0.9997874318699386	44.3764705882353	2125	22	-	FKBP prolyl isomerase 8 [Source:ZFIN;Acc:ZDB-GENE-040426-1849]	FALSE
ENSDARG00000013938	psmb3	-0.04523480373222322	6.421386523940021	0.07810395702978212	0.779883504070547	0.9997874318699386	45.7364341085271	903	6	-	proteasome subunit beta 3 [Source:ZFIN;Acc:ZDB-GENE-040426-2682]	FALSE
ENSDARG00000045846	osgep	-0.04420243140898483	3.9738877756042585	0.07809521497350858	0.7798955056992916	0.9997874318699386	45.45454545454545	1370	4	-	O-sialoglycoprotein endopeptidase [Source:ZFIN;Acc:ZDB-GENE-030131-7880]	FALSE
ENSDARG00000018069	rdh12	0.03932541261665984	6.005948839185222	0.07809520032727768	0.7798955258071394	0.9997874318699386	48.5232067510549	1422	13	+	retinol dehydrogenase 12 [Source:ZFIN;Acc:ZDB-GENE-040718-9]	FALSE
ENSDARG00000075217	tdrd12	0.07303797712052243	-0.22254897008131364	0.07809289164291222	0.779898695431231	0.9997874318699386	52.215120123429585	4788	25	-	tudor domain containing 12 [Source:ZFIN;Acc:ZDB-GENE-121214-348]	FALSE
ENSDARG00000079625	atr	0.03896898633892636	3.9493166335052483	0.07808739196796521	0.7799062462130772	0.9997874318699386	48.6570133745993	4524	2	-	ATR serine/threonine kinase [Source:ZFIN;Acc:ZDB-GENE-070912-458]	FALSE
ENSDARG00000058630	zgc:162472	0.03584456069381154	4.637835988548794	0.07804579931997147	0.7799633601469212	0.9997874318699386	45.864240727781656	3573	21	-	zgc:162472 [Source:ZFIN;Acc:ZDB-GENE-050809-88]	FALSE
ENSDARG00000077018	socs7	0.03523921342416607	5.6188693137189905	0.0780438829146064	0.7799659920998722	0.9997874318699386	51.2853841709994	3280	11	-	suppressor of cytokine signaling 7 [Source:ZFIN;Acc:ZDB-GENE-080204-125]	FALSE
ENSDARG00000011404	fen1	-0.04228718342673116	4.145815037067828	0.07803598048359284	0.779976845509216	0.9997874318699386	39.91813873330459	2321	24	+	flap structure-specific endonuclease 1 [Source:ZFIN;Acc:ZDB-GENE-031112-11]	FALSE
ENSDARG00000020621	ap1b1	-0.036888579129089764	6.755875446360263	0.07802539582050372	0.7799913836957858	0.9997874318699386	48.55414182756475	3099	5	-	adaptor related protein complex 1 subunit beta 1 [Source:ZFIN;Acc:ZDB-GENE-061025-1]	FALSE
ENSDARG00000098702	zgc:165603	0.08803348690383159	1.1016521428673545	0.07801709712144245	0.7800027828214485	0.9997874318699386	37.2763419483101	2012	2	+	zgc:165603 [Source:ZFIN;Acc:ZDB-GENE-070620-21]	FALSE
ENSDARG00000061409	bivm	0.04269320359140069	5.257106188601567	0.07793096890365803	0.7801211274903571	0.9997874318699386	47.4306269270298	1946	6	-	basic, immunoglobulin-like variable motif containing [Source:ZFIN;Acc:ZDB-GENE-010822-3]	FALSE
ENSDARG00000074502	zmiz1a	-0.0345177191516227	6.889416743607241	0.07790885345126242	0.7801515266498953	0.9997874318699386	48.588596981553955	3578	13	+	zinc finger, MIZ-type containing 1a [Source:ZFIN;Acc:ZDB-GENE-080220-27]	FALSE
ENSDARG00000061908	mfsd12a	-0.036318312712818546	4.101818599667374	0.07790063354979848	0.7801628266364395	0.9997874318699386	40.5520702634881	2868	2	+	major facilitator superfamily domain containing 12a [Source:ZFIN;Acc:ZDB-GENE-030131-4642]	FALSE
ENSDARG00000018010	crtap	-0.044180996747091195	3.9761517449547084	0.0778856337019942	0.7801834487442	0.9997874318699386	45.56962025316461	1501	19	+	cartilage associated protein [Source:ZFIN;Acc:ZDB-GENE-040426-2619]	FALSE
ENSDARG00000099427	nkx1.2lb	0.054361691670920594	1.1718543843798381	0.07786947827986257	0.7802056619542587	0.9997874318699386	49.5352651722253	1829	14	+	NK1 transcription factor related 2-like,b [Source:ZFIN;Acc:ZDB-GENE-040615-2]	FALSE
ENSDARG00000036500	fam122b	-0.03683997217946615	6.137556106701205	0.07786521168226912	0.7802115288096991	0.9997874318699386	42.93088614855175	1744	14	+	family with sequence similarity 122B [Source:ZFIN;Acc:ZDB-GENE-040801-204]	FALSE
ENSDARG00000001452	adam8a	-0.07498101472100564	-0.04395973466772657	0.07786290954580366	0.7802146944724039	0.9997874318699386	42.32248141502178	1951	13	+	ADAM metallopeptidase domain 8a [Source:ZFIN;Acc:ZDB-GENE-030616-622]	FALSE
ENSDARG00000028937	taf1b	0.041489226829586244	3.210109235862478	0.0778619165694252	0.7802160599275719	0.9997874318699386	41.161536020311004	2775	20	-	TATA box binding protein (Tbp)-associated factor, RNA polymerase I, B [Source:ZFIN;Acc:ZDB-GENE-041008-2]	FALSE
ENSDARG00000003205	ngly1	0.03583539570579078	4.771328172431268	0.07784845870687507	0.7802345669408939	0.9997874318699386	44.690576652602	2844	19	-	N-glycanase 1 [Source:ZFIN;Acc:ZDB-GENE-050522-535]	FALSE
ENSDARG00000088439	gm2a	-0.04206338536214042	4.55239141512166	0.07781439328929896	0.7802814208048615	0.9997874318699386	43.38654503990879	877	14	+	GM2 ganglioside activator [Source:ZFIN;Acc:ZDB-GENE-050417-373]	FALSE
ENSDARG00000103683	inpp5b	-0.037348191574900255	4.972523409331369	0.07777406984213453	0.780336896304348	0.9997874318699386	45.69512416168208	870	16	+	inositol polyphosphate-5-phosphatase B [Source:ZFIN;Acc:ZDB-GENE-110411-228]	FALSE
ENSDARG00000016122	ptrhd1	-0.05515082438748889	2.881679442881205	0.07770377003734374	0.7804336492404943	0.9997874318699386	39.9621212121212	1056	20	-	peptidyl-tRNA hydrolase domain containing 1 [Source:ZFIN;Acc:ZDB-GENE-081110-2]	FALSE
ENSDARG00000058560	adrm1	-0.039631022169931425	5.358289067938806	0.0776722102759635	0.7804770999731003	0.9997874318699386	52.97796730632551	1362	23	+	adhesion regulating molecule 1 [Source:ZFIN;Acc:ZDB-GENE-040426-905]	FALSE
ENSDARG00000055255	pitpnm3	0.04324679012323644	5.655105488569706	0.0776133635632128	0.7805581441483331	0.9997874318699386	49.12406149445831	2797	15	-	PITPNM family member 3 [Source:ZFIN;Acc:ZDB-GENE-030131-9216]	FALSE
ENSDARG00000035324	hnrnpl	-0.03473754337977493	7.104072291187189	0.07760258016475774	0.7805729987221104	0.9997874318699386	48.39626471782378	825	5	+	heterogeneous nuclear ribonucleoprotein L [Source:ZFIN;Acc:ZDB-GENE-040426-710]	FALSE
ENSDARG00000070651	prkcdb	0.042127589348651344	4.140644810743532	0.07759847044657686	0.780578660320212	0.9997874318699386	41.89952904238619	6370	11	-	protein kinase C, delta b [Source:ZFIN;Acc:ZDB-GENE-111129-1]	FALSE
ENSDARG00000054833	nucb1	-0.034085527424947235	6.854326794873707	0.07759185612491137	0.7805877726300062	0.9997874318699386	45.485137408861476	1783	3	-	nucleobindin 1 [Source:ZFIN;Acc:ZDB-GENE-060825-222]	FALSE
ENSDARG00000042496	parp12a	0.05356306683650373	3.2126109400827723	0.07756503641508061	0.7806247254560937	0.9997874318699386	43.2386604493429	2359	18	-	poly (ADP-ribose) polymerase family, member 12a [Source:ZFIN;Acc:ZDB-GENE-050419-6]	FALSE
ENSDARG00000104845	mipol1	0.04930036727379623	1.6193326680377433	0.07756238583891584	0.7806283778559593	0.9997874318699386	47.78129952456419	793	17	-	mirror-image polydactyly 1 [Source:ZFIN;Acc:ZDB-GENE-030131-41]	FALSE
ENSDARG00000014333	ormdl1	-0.03718583022107593	5.814372921971982	0.0775393769192485	0.7806600861565038	0.9997874318699386	40.58500914076779	1094	9	+	ORMDL sphingolipid biosynthesis regulator 1 [Source:ZFIN;Acc:ZDB-GENE-030616-529]	FALSE
ENSDARG00000032535	praf2	-0.036134147516347005	5.3166590680094155	0.07751511949460976	0.7806935204957989	0.9997874318699386	36.8883312421581	1594	8	-	PRA1 domain family, member 2 [Source:ZFIN;Acc:ZDB-GENE-050417-190]	FALSE
ENSDARG00000023542	cdh7a	-0.037684118663968064	4.885938800881711	0.07749514546811254	0.7807210552010124	0.9997874318699386	50.334672021419046	1494	2	+	cadherin 7a [Source:ZFIN;Acc:ZDB-GENE-061019-3]	FALSE
ENSDARG00000077852	samd11	-0.03566640858791361	4.888312698945364	0.07746960727629659	0.7807562658201526	0.9997874318699386	52.79376498800959	1592	23	+	sterile alpha motif domain containing 11 [Source:ZFIN;Acc:ZDB-GENE-060428-2]	FALSE
ENSDARG00000062019	rufy2	-0.03361012952123164	6.942266699153927	0.07746773873141599	0.7807588423099822	0.9997874318699386	46.6928852341795	2797	13	-	RUN and FYVE domain containing 2 [Source:ZFIN;Acc:ZDB-GENE-070424-66]	FALSE
ENSDARG00000024090	dnajc4	-0.0368918478824018	4.838320814248087	0.07745293182242285	0.7807792603706148	0.9997874318699386	40.86348434174518	1645	14	+	DnaJ (Hsp40) homolog, subfamily C, member 4 [Source:ZFIN;Acc:ZDB-GENE-030131-3093]	FALSE
ENSDARG00000074246	rab14	-0.032623394741252816	8.039954465863339	0.07740217423963713	0.7808492687552514	0.9997874318699386	44.74576271186438	1623	5	+	RAB14, member RAS oncogene family [Source:ZFIN;Acc:ZDB-GENE-030826-20]	FALSE
ENSDARG00000073753	tacc1	0.04365186778855455	6.48772388989382	0.07737560825729162	0.7808859202634731	0.9997874318699386	46.566961250849786	2207	10	-	transforming, acidic coiled-coil containing protein 1 [Source:ZFIN;Acc:ZDB-GENE-090521-5]	FALSE
ENSDARG00000101116	vps33a	0.03344960874441056	5.032306360783146	0.07736489500494614	0.7809007026195519	0.9997874318699386	45.1089108910891	2525	5	+	VPS33A core subunit of CORVET and HOPS complexes [Source:ZFIN;Acc:ZDB-GENE-040914-82]	FALSE
ENSDARG00000076988	znf839	-0.03278410960637878	5.961574869372023	0.07730071836044239	0.78098927791098	0.9997874318699386	47.1224790949336	4066	17	-	zinc finger protein 839 [Source:ZFIN;Acc:ZDB-GENE-030131-4936]	FALSE
ENSDARG00000061738	march2	0.06591666739445923	3.779763946696583	0.07720914248039534	0.7811157376813882	0.9997874318699386	50.20576131687239	1701	22	+	membrane-associated ring finger (C3HC4) 2 [Source:ZFIN;Acc:ZDB-GENE-050208-777]	FALSE
ENSDARG00000112977	CABZ01061591.1	0.037257637527513376	3.8930739719187537	0.07714230672973699	0.781208084099125	0.9997874318699386	41.3657671354365	7893	15	+	zmp:0000001236 [Source:NCBI gene;Acc:100329328]	FALSE
ENSDARG00000036778	hbs1l	-0.032306375755356886	5.651026581647495	0.0771013924100522	0.7812646363491815	0.9997874318699386	39.96363636363635	2424	23	-	HBS1-like translational GTPase [Source:ZFIN;Acc:ZDB-GENE-030131-2987]	FALSE
ENSDARG00000062152	chaf1a	-0.05875920807934205	2.864270566326137	0.07708242098274098	0.7812908643618317	0.9997874318699386	50.56883759274524	3033	22	-	chromatin assembly factor 1, subunit A (p150) [Source:ZFIN;Acc:ZDB-GENE-030131-5366]	FALSE
ENSDARG00000100585	coa3a	-0.03958154922202399	4.883162267380997	0.07707604101159227	0.7812996854578977	0.9997874318699386	43.73315363881404	742	12	+	cytochrome C oxidase assembly factor 3a [Source:ZFIN;Acc:ZDB-GENE-060810-187]	FALSE
ENSDARG00000074245	spen	-0.04269376644291363	7.758595550931447	0.07702586582070126	0.7813690725512089	0.9997874318699386	41.87753036437245	5799	23	-	spen family transcriptional repressor [Source:ZFIN;Acc:ZDB-GENE-050309-70]	FALSE
ENSDARG00000078671	cdk5r2b	-0.0357603536408992	4.373089384326921	0.07701696287241688	0.7813813869491676	0.9997874318699386	42.7251732101617	2598	9	+	cyclin-dependent kinase 5, regulatory subunit 2b (p39) [Source:ZFIN;Acc:ZDB-GENE-040801-251]	FALSE
ENSDARG00000107441	TANC2	0.04633921693288005	7.449300372098475	0.07699413057489579	0.7814129716767697	0.9997874318699386	55.2880757502809	6231	12	-	tetratricopeptide repeat, ankyrin repeat and coiled-coil containing 2 [Source:HGNC Symbol;Acc:HGNC:30212]	FALSE
ENSDARG00000045249	nif3l1	-0.042092306648422693	3.9617442259220605	0.07696170100003741	0.7814578413294138	0.9997874318699386	48.00000000000003	1238	12	+	NIF3 NGG1 interacting factor 3-like 1 (S. cerevisiae) [Source:ZFIN;Acc:ZDB-GENE-050706-80]	FALSE
ENSDARG00000088366	zgc:77938	0.06427507640478154	1.7094790179075121	0.07689690080411538	0.7815475295724857	0.9997874318699386	47.3511486169714	1067	14	+	zgc:77938 [Source:ZFIN;Acc:ZDB-GENE-040426-1910]	FALSE
ENSDARG00000099397	cfap410	-0.04838041325253106	2.332156157641434	0.07689322515918562	0.781552618155198	0.9997874318699386	51.689497716895	1095	11	+	cilia and flagella associated protein 410 [Source:ZFIN;Acc:ZDB-GENE-160114-19]	FALSE
ENSDARG00000040487	zgc:113176	-0.04519851807871195	2.214722751201206	0.07689296802933843	0.7815529741320502	0.9997874318699386	43.824609733700626	2178	17	+	zgc:113176 [Source:ZFIN;Acc:ZDB-GENE-050327-60]	FALSE
ENSDARG00000054152	nmbr	0.05381179783026122	1.2070063876050265	0.07688216148395188	0.7815679355574843	0.9997874318699386	47.61587195731911	1500	20	-	neuromedin B receptor [Source:ZFIN;Acc:ZDB-GENE-041014-369]	FALSE
ENSDARG00000034215	rab42a	0.037630414596726176	5.409591951659316	0.07686127085456995	0.7815968613869696	0.9997874318699386	48.8073394495413	1090	19	+	RAB42, member RAS oncogene family a [Source:ZFIN;Acc:ZDB-GENE-040426-1983]	FALSE
ENSDARG00000092987	zmat4a	-0.049583814667982125	3.017359936663993	0.0768011232182566	0.7816801673630706	0.9997874318699386	47.73561811505508	675	5	+	zinc finger, matrin-type 4a [Source:ZFIN;Acc:ZDB-GENE-081104-333]	FALSE
ENSDARG00000039225	vps13a	0.03891273840121159	6.280743419131793	0.07669407210825341	0.7818285227580886	0.9997874318699386	51.6529733959311	10224	8	-	vacuolar protein sorting 13 homolog A [Source:ZFIN;Acc:ZDB-GENE-030926-1]	FALSE
ENSDARG00000020893	slc25a55a	0.04399292135239972	6.136988092847416	0.07667531192947763	0.7818545327867772	0.9997874318699386	44.482036410504286	800	6	+	solute carrier family 25 member 55a [Source:ZFIN;Acc:ZDB-GENE-040426-2745]	FALSE
ENSDARG00000062402	frem1b	0.04658113049997514	3.10682654475596	0.07666770384551569	0.7818650819825986	0.9997874318699386	49.919573740826394	6625	22	+	Fras1 related extracellular matrix 1b [Source:ZFIN;Acc:ZDB-GENE-050208-783]	FALSE
ENSDARG00000074758	csde1	-0.031070508060829765	8.0779821133330465	0.07666106341583401	0.7818742899116534	0.9997874318699386	45.8598357811958	1811	8	-	cold shock domain containing E1, RNA-binding [Source:ZFIN;Acc:ZDB-GENE-030131-8623]	FALSE
ENSDARG00000098477	tec	0.07490827484290268	-0.11753009109093014	0.07665525894980263	0.7818823390062775	0.9997874318699386	49.4640943193998	1866	23	+	tec protein tyrosine kinase [Source:ZFIN;Acc:ZDB-GENE-030131-7499]	FALSE
ENSDARG00000104244	twsg1a	-0.043224385284481734	4.5018132870381145	0.07659801961974466	0.7819617307724059	0.9997874318699386	35.66784175479826	3826	2	+	twisted gastrulation BMP signaling modulator 1a [Source:ZFIN;Acc:ZDB-GENE-010509-2]	FALSE
ENSDARG00000046022	tmed7	-0.03807375051792567	6.969711368708464	0.07658683187655768	0.7819772520622409	0.9997874318699386	51.736028537455404	1196	8	+	transmembrane p24 trafficking protein 7 [Source:ZFIN;Acc:ZDB-GENE-040426-2570]	FALSE
ENSDARG00000015759	tspan7	-0.03583304600540184	4.894534162833453	0.07657991603300207	0.7819868473523552	0.9997874318699386	42.40574506283666	1393	14	-	tetraspanin 7 [Source:ZFIN;Acc:ZDB-GENE-030131-5435]	FALSE
ENSDARG00000102569	polr3a	0.0431595065877771	3.926737756488914	0.07652431912988966	0.7820640014486745	0.9997874318699386	46.6047697068997	5493	12	+	polymerase (RNA) III (DNA directed) polypeptide A [Source:ZFIN;Acc:ZDB-GENE-050208-103]	FALSE
ENSDARG00000103472	nedd8l	-0.04322453070904897	5.37505475220401	0.07652323254974647	0.782065509640935	0.9997874318699386	37.5514403292181	972	2	+	NEDD8 ubiquitin like modifier, like [Source:ZFIN;Acc:ZDB-GENE-040718-295]	FALSE
ENSDARG00000077987	zfat	-0.03620069573941843	3.6795188185969443	0.0764953762518541	0.7821041786065268	0.9997874318699386	47.43625665452509	3569	16	+	zinc finger and AT hook domain containing [Source:ZFIN;Acc:ZDB-GENE-130204-2]	FALSE
ENSDARG00000041243	setdb1a	-0.03254639530156327	5.562532933298662	0.07647183243935762	0.7821368670680291	0.9997874318699386	42.12142144447001	4840	19	+	SET domain bifurcated histone lysine methyltransferase 1a [Source:ZFIN;Acc:ZDB-GENE-030131-2421]	FALSE
ENSDARG00000100620	taok2b	0.07992809314880121	4.48360218808235	0.07647143028431636	0.7821374254711049	0.9997874318699386	56.72469374597034	3366	12	-	TAO kinase 2b [Source:ZFIN;Acc:ZDB-GENE-110603-3]	FALSE
ENSDARG00000055569	ghdc	-0.042395682141960794	2.7164815351140903	0.07645789912527778	0.7821562147701943	0.9997874318699386	42.1967601738443	2531	12	-	GH3 domain containing [Source:ZFIN;Acc:ZDB-GENE-050208-165]	FALSE
ENSDARG00000089382	zgc:158463	0.07481346372358538	6.301476681048222	0.07644774485345707	0.7821703161162753	0.9997874318699386	58.6633663366337	1212	5	-	zgc:158463 [Source:ZFIN;Acc:ZDB-GENE-070410-9]	FALSE
ENSDARG00000091001	mycbp	-0.045351319504461474	4.454996101525125	0.07642275402163534	0.7822050254464054	0.9997874318699386	52.612214863870484	523	17	-	MYC binding protein [Source:ZFIN;Acc:ZDB-GENE-060331-97]	FALSE
ENSDARG00000000830	telo2	0.03921752975484736	4.079995926126011	0.07638532823500999	0.7822570168946308	0.9997874318699386	49.96466431095404	2830	24	+	TEL2, telomere maintenance 2, homolog (S. cerevisiae) [Source:ZFIN;Acc:ZDB-GENE-061103-523]	FALSE
ENSDARG00000016782	huwe1	0.04492877011279525	7.886312998823954	0.07637286406537314	0.7822743350108552	0.9997874318699386	52.80541547408115	11006	23	+	HECT, UBA and WWE domain containing E3 ubiquitin protein ligase 1 [Source:ZFIN;Acc:ZDB-GENE-081104-387]	FALSE
ENSDARG00000045708	adm2a	0.06897233922053511	-0.07676131447990495	0.07636651592540389	0.7822831559043529	0.9997874318699386	45.1206140350877	1824	4	-	adrenomedullin 2a [Source:ZFIN;Acc:ZDB-GENE-041210-100]	FALSE
ENSDARG00000011171	si:ch211-12m10.1	-0.034667344153887995	7.619840039081248	0.07635226127546701	0.7823029645220841	0.9997874318699386	50.8082343188726	10506	21	+	si:ch211-12m10.1 [Source:ZFIN;Acc:ZDB-GENE-060503-100]	FALSE
ENSDARG00000004306	klhl18	-0.038278167621122045	3.597649912263777	0.07634753549174489	0.782309532028511	0.9997874318699386	48.6804901036758	2122	2	+	kelch-like family member 18 [Source:ZFIN;Acc:ZDB-GENE-030131-5785]	FALSE
ENSDARG00000052450	hspb2	0.06601680509316957	0.20728353602558644	0.07632017743631181	0.7823475563089692	0.9997874318699386	47.37991266375547	687	5	-	heat shock protein, alpha-crystallin-related, b2 [Source:ZFIN;Acc:ZDB-GENE-050417-260]	FALSE
ENSDARG00000068258	lrch4	-0.0416354480377502	3.6876716965680822	0.07626930169955504	0.7824182867382679	0.9997874318699386	47.817814246640495	2106	7	-	leucine-rich repeats and calponin homology (CH) domain containing 4 [Source:ZFIN;Acc:ZDB-GENE-060503-749]	FALSE
ENSDARG00000068709	fam174b	-0.034630096933267476	5.424065368837271	0.07625287619065979	0.782441127864503	0.9997874318699386	43.120204603580575	978	18	+	family with sequence similarity 174 member B [Source:ZFIN;Acc:ZDB-GENE-050419-78]	FALSE
ENSDARG00000044225	si:dkey-27b3.2	0.033781650886848175	5.353219304786368	0.07624165694401785	0.7824567307434338	0.9997874318699386	52.7801539777588	1169	10	-	si:dkey-27b3.2 [Source:ZFIN;Acc:ZDB-GENE-091117-10]	FALSE
ENSDARG00000054748	cuedc1b	0.05329397124562511	3.507153683370861	0.07621953205417498	0.7824875039865209	0.9997874318699386	50.21272285251216	1855	15	-	CUE domain containing 1b [Source:ZFIN;Acc:ZDB-GENE-070424-29]	FALSE
ENSDARG00000056378	ifi30	0.04733288927010012	3.7325688201553873	0.07621681772127431	0.7824912796505099	0.9997874318699386	43.48086124401916	836	2	+	IFI30 lysosomal thiol reductase [Source:ZFIN;Acc:ZDB-GENE-030131-8447]	FALSE
ENSDARG00000026834	cdr2l	-0.03740106301566501	6.69519330730344	0.07621656310925573	0.7824916338220652	0.9997874318699386	55.70638511814983	2144	3	-	cerebellar degeneration-related protein 2-like [Source:ZFIN;Acc:ZDB-GENE-030131-8171]	FALSE
ENSDARG00000012887	znf143a	-0.03410226546649351	4.544048933582307	0.0761899982643397	0.7825285896712264	0.9997874318699386	47.17771752526502	2029	7	-	zinc finger protein 143a [Source:ZFIN;Acc:ZDB-GENE-041114-154]	FALSE
ENSDARG00000009253	rtraf	-0.03687072751560801	5.480601842336528	0.07615709576396767	0.7825743718024832	0.9997874318699386	39.99999999999999	958	17	+	RNA transcription, translation and transport factor [Source:ZFIN;Acc:ZDB-GENE-040426-1082]	FALSE
ENSDARG00000100867	rictora	0.03685455304061358	5.824722500206763	0.07615349324060716	0.7825793851742215	0.9997874318699386	45.255081437609356	7429	5	-	RPTOR independent companion of MTOR, complex 2 a [Source:ZFIN;Acc:ZDB-GENE-060526-49]	FALSE
ENSDARG00000028721	mapk14b	-0.03419100849044029	5.748706752960022	0.07614432592356479	0.7825921432432397	0.9997874318699386	43.38960754220568	1531	11	+	mitogen-activated protein kinase 14b [Source:ZFIN;Acc:ZDB-GENE-021007-1]	FALSE
ENSDARG00000099999	tcf3b	-0.034040841151640654	7.454342032222867	0.07610189850517379	0.782651199849388	0.9997874318699386	42.416191294834746	6399	22	-	transcription factor 3b [Source:ZFIN;Acc:ZDB-GENE-051113-64]	FALSE
ENSDARG00000021849	si:dkey-256h2.1	-0.046188137607354955	2.0641577194061065	0.07608586789977156	0.782673518171428	0.9997874318699386	41.31690412013862	3896	16	-	si:dkey-256h2.1 [Source:ZFIN;Acc:ZDB-GENE-030131-9466]	FALSE
ENSDARG00000044942	mrpl45	-0.04348012514681196	4.206866034968909	0.07603380180316144	0.7827460237162154	0.9997874318699386	47.71341463414635	984	11	-	mitochondrial ribosomal protein L45 [Source:ZFIN;Acc:ZDB-GENE-040426-1041]	FALSE
ENSDARG00000076566	kank3	0.045297126891317666	3.1516428615047447	0.07603337239513497	0.7827466218068475	0.9997874318699386	45.95728451563692	949	8	-	KN motif and ankyrin repeat domains 3 [Source:ZFIN;Acc:ZDB-GENE-081105-185]	FALSE
ENSDARG00000016710	rchy1	-0.04209875223012074	4.326534288775931	0.07600567861038243	0.7827851982669235	0.9997874318699386	46.974697469747	909	5	+	ring finger and CHY zinc finger domain containing 1 [Source:ZFIN;Acc:ZDB-GENE-040801-73]	FALSE
ENSDARG00000033444	map4k6	0.04680811652021181	4.681406870400161	0.07592661014341218	0.7828953794722076	0.9997874318699386	44.8234590065829	3342	21	+	mitogen-activated protein kinase kinase kinase kinase 6 [Source:ZFIN;Acc:ZDB-GENE-060512-339]	FALSE
ENSDARG00000090697	eif3ea	-0.03566678268339219	6.929784635704432	0.0758992301213004	0.7829335476768616	0.9997874318699386	49.80509745127438	471	16	-	eukaryotic translation initiation factor 3, subunit E, a [Source:ZFIN;Acc:ZDB-GENE-030131-3827]	FALSE
ENSDARG00000060380	coq6	-0.03463492836206605	5.144013579678901	0.0758763356342449	0.7829654686578704	0.9997874318699386	42.54136333553937	1906	17	+	coenzyme Q6 monooxygenase [Source:ZFIN;Acc:ZDB-GENE-060825-297]	FALSE
ENSDARG00000088307	mrtfba	0.10030055542282382	3.467568532030399	0.07584875699129157	0.7830039274738451	0.9997874318699386	50.0725689404935	4134	12	+	myocardin related transcription factor Ba [Source:ZFIN;Acc:ZDB-GENE-130531-36]	FALSE
ENSDARG00000109963	TCERG1L	0.032655542607286404	5.531873136196449	0.07580800343776728	0.7830607726661614	0.9997874318699386	41.52577663029901	6004	12	+	transcription elongation regulator 1 like [Source:HGNC Symbol;Acc:HGNC:23533]	FALSE
ENSDARG00000033376	chchd4a	-0.04494787541553941	3.263637209454721	0.07579456681312191	0.7830795183775914	0.9997874318699386	44.93534482758625	928	11	-	coiled-coil-helix-coiled-coil-helix domain containing 4a [Source:ZFIN;Acc:ZDB-GENE-040801-46]	FALSE
ENSDARG00000013880	spata20	0.033138125707079635	5.368603553817971	0.07576458058794255	0.7831213592240361	0.9997874318699386	50.0509683995923	2943	12	+	spermatogenesis associated 20 [Source:ZFIN;Acc:ZDB-GENE-030131-7269]	FALSE
ENSDARG00000089314	mapta	0.048836217061537776	6.962882030349778	0.07572117618211571	0.7831819387159158	0.9997874318699386	48.99841855561415	1119	12	-	microtubule-associated protein tau a [Source:ZFIN;Acc:ZDB-GENE-081027-1]	FALSE
ENSDARG00000040116	znf366	0.058502841473800686	1.4969644484779294	0.0756223441499344	0.7833199482162945	0.9997874318699386	54.552313883299796	1988	8	-	zinc finger protein 366 [Source:ZFIN;Acc:ZDB-GENE-110408-46]	FALSE
ENSDARG00000075886	vwa5b2	0.06420484884835188	0.6966509412361243	0.07557042412551951	0.7833924884420337	0.9997874318699386	53.104130596092	4043	2	-	von Willebrand factor A domain containing 5B2 [Source:ZFIN;Acc:ZDB-GENE-070912-216]	FALSE
ENSDARG00000071339	borcs8	0.053781846770573426	2.9322050421312165	0.07556270112107732	0.7834032809517	0.9997874318699386	36.99731903485251	746	22	+	BLOC-1 related complex subunit 8 [Source:ZFIN;Acc:ZDB-GENE-050208-757]	FALSE
ENSDARG00000043873	arid4a	0.03547266776468855	6.408877156080083	0.07553933511879762	0.7834359373757015	0.9997874318699386	47.10617094672289	3878	17	-	AT rich interactive domain 4A (RBP1-like) [Source:ZFIN;Acc:ZDB-GENE-050809-105]	FALSE
ENSDARG00000009285	rpl15	-0.04070498022815933	8.290610758843734	0.07553816818875081	0.7834375684245015	0.9997874318699386	43.41750841750844	730	19	+	ribosomal protein L15 [Source:ZFIN;Acc:ZDB-GENE-040801-183]	FALSE
ENSDARG00000103433	rpl14	-0.040822039512689284	8.759669012978703	0.07552698331699048	0.783453202501168	0.9997874318699386	43.4579439252336	1070	19	-	ribosomal protein L14 [Source:ZFIN;Acc:ZDB-GENE-030131-2085]	FALSE
ENSDARG00000004771	ankrd10b	-0.040329817295556236	4.880087200519496	0.07547378141429384	0.7835275845201121	0.9997874318699386	49.45183111733148	775	9	+	ankyrin repeat domain 10b [Source:ZFIN;Acc:ZDB-GENE-061013-49]	FALSE
ENSDARG00000038243	e4f1	0.034278258327792806	4.490927741030385	0.07546501726994559	0.7835398404472205	0.9997874318699386	48.3269800931809	2361	3	-	E4F transcription factor 1 [Source:ZFIN;Acc:ZDB-GENE-050913-103]	FALSE
ENSDARG00000035990	cited4a	-0.036822052026681984	6.600940605860269	0.07545877769054421	0.783548566446607	0.9997874318699386	44.3353783231084	2445	19	-	Cbp/p300-interacting transactivator, with Glu/Asp-rich carboxy-terminal domain, 4a [Source:ZFIN;Acc:ZDB-GENE-030131-7661]	FALSE
ENSDARG00000068397	tns2b	-0.05130759644732086	1.9853706454886217	0.0754582864627169	0.7835492534410726	0.9997874318699386	44.951398532037295	4575	6	-	tensin 2b [Source:ZFIN;Acc:ZDB-GENE-101001-5]	FALSE
ENSDARG00000053404	zgc:56064	-0.03813594550660684	6.887675788573034	0.07535643373245371	0.7836917490227004	0.9997874318699386	53.22364645111918	1640	21	-	zgc:56064 [Source:ZFIN;Acc:ZDB-GENE-040426-877]	FALSE
ENSDARG00000100889	galnt18a	-0.040304941919624804	3.2468020079632405	0.07534878971898928	0.7837024474451472	0.9997874318699386	47.3663975394079	2601	25	+	UDP-N-acetyl-alpha-D-galactosamine:polypeptide N-acetylgalactosaminyltransferase 18a [Source:ZFIN;Acc:ZDB-GENE-080723-30]	FALSE
ENSDARG00000029045	peli2	-0.0399256396323302	4.184644977736163	0.0753485667338083	0.7837027595399172	0.9997874318699386	48.9787581699346	2448	17	+	pellino E3 ubiquitin protein ligase family member 2 [Source:ZFIN;Acc:ZDB-GENE-040718-360]	FALSE
ENSDARG00000043842	si:ch73-111k22.2	-0.03162961107006038	6.613156875090026	0.07534275357325981	0.7837108959374607	0.9997874318699386	43.1090393190109	4934	20	+	si:ch73-111k22.2 [Source:ZFIN;Acc:ZDB-GENE-030131-5221]	FALSE
ENSDARG00000104058	si:dkey-31c13.1	-0.04005077284811038	2.973787649502484	0.07534122715654279	0.7837130324445077	0.9997874318699386	42.538126361655806	918	15	+	si:dkey-31c13.1 [Source:ZFIN;Acc:ZDB-GENE-141222-57]	FALSE
ENSDARG00000032010	slc15a2	-0.15493094832657547	3.0315548082149197	0.0753163706792428	0.7837478270314207	0.9997874318699386	42.61230849130098	1926	9	+	solute carrier family 15 member 2 [Source:ZFIN;Acc:ZDB-GENE-030131-5866]	FALSE
ENSDARG00000009745	fbxw2	-0.03400565883016878	5.869634828101809	0.07529545689192219	0.783777107346203	0.9997874318699386	43.21766561514196	771	5	-	F-box and WD repeat domain containing 2 [Source:ZFIN;Acc:ZDB-GENE-050522-303]	FALSE
ENSDARG00000074031	fastkd2	-0.037265165890415584	3.4694980647927403	0.07519079634733883	0.7839237029104462	0.9997874318699386	46.62251655629139	1888	1	+	FAST kinase domains 2 [Source:ZFIN;Acc:ZDB-GENE-090313-7]	FALSE
ENSDARG00000093658	tm7sf3	0.03647394070058067	4.13173896124237	0.07516164414897109	0.7839645552399853	0.9997874318699386	43.2098765432099	3807	4	-	transmembrane 7 superfamily member 3 [Source:ZFIN;Acc:ZDB-GENE-030131-1770]	FALSE
ENSDARG00000052855	ctso	0.04031975322342409	3.2702400860630982	0.07512224563367109	0.7840197797465375	0.9997874318699386	43.2873274780427	1594	14	-	cathepsin O [Source:ZFIN;Acc:ZDB-GENE-080724-8]	FALSE
ENSDARG00000015628	psmd10	0.05141679302639755	3.5824680564523947	0.07508108657072299	0.7840774886262353	0.9997874318699386	38.4615384615385	1287	14	+	proteasome 26S subunit, non-ATPase 10 [Source:ZFIN;Acc:ZDB-GENE-050112-1]	FALSE
ENSDARG00000013711	zgc:77486	0.05421851914969156	2.9574468732729984	0.07501228251705072	0.7841739963712425	0.9997874318699386	40.9382032196642	2889	8	-	zgc:77486 [Source:ZFIN;Acc:ZDB-GENE-040426-2056]	FALSE
ENSDARG00000044143	nol8	-0.046486468371339226	3.038254422683257	0.07499134105988592	0.7842033792708285	0.9997874318699386	41.8801410105758	4255	22	-	nucleolar protein 8 [Source:ZFIN;Acc:ZDB-GENE-050208-491]	FALSE
ENSDARG00000057698	ctsd	0.03909416861621478	7.485566878288814	0.07496301503752534	0.7842431304511734	0.9997874318699386	46.76817899316344	799	18	+	cathepsin D [Source:ZFIN;Acc:ZDB-GENE-010131-8]	FALSE
ENSDARG00000074745	zmp:0000000760	0.1490508106972396	1.0406574288482617	0.07492859709082467	0.78429144156874675	0.9997874318699386	42.162162162162204	7585	13	+	zmp:0000000760 [Source:ZFIN;Acc:ZDB-GENE-130530-763]	FALSE
ENSDARG00000008209	myt1la	0.04661041905088442	7.381123893715551	0.07492253343328059	0.7842999541219225	0.9997874318699386	53.55480055366805	3974	20	+	myelin transcription factor 1-like, a [Source:ZFIN;Acc:ZDB-GENE-041001-172]	FALSE
ENSDARG00000009401	vcanb	-0.04613484370125149	4.658498368879374	0.0749198782811149	0.7843036817121862	0.9997874318699386	45.429252782194006	6290	10	+	versican b [Source:ZFIN;Acc:ZDB-GENE-030131-2185]	FALSE
ENSDARG00000007786	tmx2b	-0.04072585642532776	7.054463052619001	0.07491023514801043	0.7843172203843884	0.9997874318699386	38.1201044386423	3447	1	-	thioredoxin-related transmembrane protein 2b [Source:ZFIN;Acc:ZDB-GENE-040625-105]	FALSE
ENSDARG00000015002	cdh4	-0.032130453887765927	6.588255648203324	0.0748403189550979	0.7844154086681997	0.9997874318699386	47.675530897264196	2614	11	+	cadherin 4, type 1, R-cadherin (retinal) [Source:ZFIN;Acc:ZDB-GENE-991207-1]	FALSE
ENSDARG00000038737	phf20b	0.031983109270097336	7.068837679791148	0.07483096565088587	0.7844285479167273	0.9997874318699386	47.75259316173646	2603	23	-	PHD finger protein 20, b [Source:ZFIN;Acc:ZDB-GENE-040822-33]	FALSE
ENSDARG00000026052	ccdc3a	-0.053873630322071486	1.6612323834374856	0.07479039465542847	0.7844855510856138	0.9997874318699386	47.2299168975069	1444	4	-	coiled-coil domain containing 3a [Source:ZFIN;Acc:ZDB-GENE-041210-326]	FALSE
ENSDARG00000011948	insra	0.03684297671890718	5.787552566363599	0.07476502253642892	0.7845212079342548	0.9997874318699386	47.48387096774191	3488	2	-	insulin receptor a [Source:ZFIN;Acc:ZDB-GENE-020503-3]	FALSE
ENSDARG00000032221	phactr4b	-0.03325598388386195	6.604146755057098	0.07474848569963077	0.7845444515702615	0.9997874318699386	55.68096313017307	844	16	-	phosphatase and actin regulator 4b [Source:ZFIN;Acc:ZDB-GENE-040426-1131]	FALSE
ENSDARG00000103715	BX510949.1	0.06519349232233097	0.8084873192246375	0.07472944376711155	0.7845712197099289	0.9997874318699386	37.2306034482759	1856	5	-	NULL	FALSE
ENSDARG00000057630	galm	0.056556579499546004	0.8836831830918757	0.07472857614592154	0.7845724394531229	0.9997874318699386	46.42704321780061	1169	13	+	galactose mutarotase [Source:ZFIN;Acc:ZDB-GENE-040718-66]	FALSE
ENSDARG00000044625	pcf11	-0.03784990479021697	7.327256525922111	0.07471055403379268	0.7845977775177186	0.9997874318699386	42.0017231476163	1246	21	+	PCF11 cleavage and polyadenylation factor subunit [Source:ZFIN;Acc:ZDB-GENE-041114-175]	FALSE
ENSDARG00000007727	rgl2	-0.0557273163391918	3.115297602925297	0.07469871884530832	0.7846144189062766	0.9997874318699386	50.0406834825061	2458	16	-	ral guanine nucleotide dissociation stimulator-like 2 [Source:ZFIN;Acc:ZDB-GENE-010131-1]	FALSE
ENSDARG00000003250	pik3cd	-0.034578903200966356	5.950776840672227	0.07464180939452802	0.7846944587409458	0.9997874318699386	43.8026474127557	4986	23	-	phosphatidylinositol-4,5-bisphosphate 3-kinase, catalytic subunit delta [Source:ZFIN;Acc:ZDB-GENE-040426-1128]	FALSE
ENSDARG00000075821	plxnb1a	0.035925627220076466	5.749627182227191	0.07458643163097278	0.7847723758308403	0.9997874318699386	51.59379172229639	914	23	-	plexin b1a [Source:ZFIN;Acc:ZDB-GENE-050302-63]	FALSE
ENSDARG00000019861	fgl2a	0.06372996692728396	1.6096764555048226	0.07449653653928223	0.7848989253709219	0.9997874318699386	40.4912836767036	2524	4	-	fibrinogen-like 2a [Source:ZFIN;Acc:ZDB-GENE-030131-9506]	FALSE
ENSDARG00000060841	pik3c2a	0.034878691235757577	5.060937887558473	0.0744933687669711	0.7849033862887823	0.9997874318699386	45.48895128799902	9132	18	+	phosphatidylinositol-4-phosphate 3-kinase, catalytic subunit type 2 alpha [Source:ZFIN;Acc:ZDB-GENE-030328-39]	FALSE
ENSDARG00000058593	sri	0.0399235842020131	5.986200926831281	0.07443295978804443	0.7849884748844337	0.9997874318699386	38.7444514901712	1577	16	+	sorcin [Source:ZFIN;Acc:ZDB-GENE-040426-1356]	FALSE
ENSDARG00000107486	CR855320.3	0.05929244367659811	0.34309658756674655	0.07443017372144833	0.7849924000715922	0.9997874318699386	35.7199055861526	3813	1	-	si:dkey-79f11.10 [Source:NCBI gene;Acc:100007523]	FALSE
ENSDARG00000015610	tubg1	-0.03522302418485474	5.887117058210529	0.07434184335605387	0.7851168864316772	0.9997874318699386	46.2144733699546	2094	3	-	tubulin, gamma 1 [Source:ZFIN;Acc:ZDB-GENE-040426-836]	FALSE
ENSDARG00000027966	ap1s3b	-0.05310389857813093	2.7683377615882434	0.07434010251297529	0.7851193406468318	0.9997874318699386	41.0565338276182	1079	2	-	adaptor related protein complex 1 subunit sigma 3b [Source:ZFIN;Acc:ZDB-GENE-040912-62]	FALSE
ENSDARG00000113941	CU182823.3	0.051820000444821844	1.4116120603054678	0.07428501440685054	0.7851970190057517	0.9997874318699386	42.67297650130546	3064	KN147637.2	-	NULL	FALSE
ENSDARG00000070511	si:dkey-183j2.10	-0.03959055268743484	8.554858902187709	0.07422821345277697	0.7852771450154015	0.9997874318699386	40.3616636528029	2765	11	+	si:dkey-183j2.10 [Source:ZFIN;Acc:ZDB-GENE-130530-729]	FALSE
ENSDARG00000101404	CABZ01065131.1	-0.034224892756178564	4.164682392450372	0.07418236087958174	0.7853418507669229	0.9997874318699386	53.1806615776081	1965	23	+	NULL	FALSE
ENSDARG00000074341	hykk.2	-0.06898426096335424	3.444993379462146	0.07418146167594131	0.7853431199103814	0.9997874318699386	40.76589477129532	6111	22	+	hydroxylysine kinase, tandem duplicate 2 [Source:ZFIN;Acc:ZDB-GENE-080204-31]	FALSE
ENSDARG00000005085	ggctb	0.04728900352615536	10.083862821114893	0.074168984876394	0.785360730621284	0.9997874318699386	38.8292682926829	2050	16	+	gamma-glutamylcyclotransferase b [Source:ZFIN;Acc:ZDB-GENE-040426-1939]	FALSE
ENSDARG00000002745	tdh	-0.04555208936605861	6.047859781190869	0.0741324294919119	0.7854123368538523	0.9997874318699386	47.087166009636434	814	20	+	L-threonine dehydrogenase [Source:ZFIN;Acc:ZDB-GENE-040426-2379]	FALSE
ENSDARG00000062397	ndst1a	0.041067230293692615	4.1322902077119945	0.07411604949731121	0.7854354653726996	0.9997874318699386	43.031582433047724	8270	14	-	N-deacetylase/N-sulfotransferase (heparan glucosaminyl) 1a [Source:ZFIN;Acc:ZDB-GENE-111012-2]	FALSE
ENSDARG00000090912	npc2	-0.04678362479520503	5.753447294253103	0.07406983789964272	0.7855007308550249	0.9997874318699386	39.712389380530986	886	17	-	Niemann-Pick disease, type C2 [Source:ZFIN;Acc:ZDB-GENE-021206-13]	FALSE
ENSDARG00000040121	psma2	-0.040389008301449744	5.549725882103144	0.07405175477370207	0.7855262759362135	0.9997874318699386	42.9549343981746	1753	16	-	proteasome subunit alpha 2 [Source:ZFIN;Acc:ZDB-GENE-050522-479]	FALSE
ENSDARG00000042646	zgc:77784	0.03383639850023935	6.790583897515874	0.07391430529391663	0.7857205531862971	0.9997874318699386	48.374344493747486	3086	15	+	zgc:77784 [Source:ZFIN;Acc:ZDB-GENE-040426-1874]	FALSE
ENSDARG00000016866	fam102ab	0.05537656186359189	4.5892578679703036	0.07387914528744766	0.7857702810667513	0.9997874318699386	46.598699244155405	2043	5	-	family with sequence similarity 102 member Ab [Source:ZFIN;Acc:ZDB-GENE-060929-412]	FALSE
ENSDARG00000008457	faah2a	-0.03562402141070586	4.885735910264157	0.07386563442494776	0.7857893932755006	0.9997874318699386	46.64851990472946	1470	1	+	fatty acid amide hydrolase 2a [Source:ZFIN;Acc:ZDB-GENE-040718-453]	FALSE
ENSDARG00000005915	tcf3a	0.070324715053156	2.436793227180739	0.07382158933103078	0.7858517116632634	0.9997874318699386	51.13194198797313	799	2	-	transcription factor 3a [Source:ZFIN;Acc:ZDB-GENE-990415-51]	FALSE
ENSDARG00000038222	tyw3	0.04361414153977864	1.9837812875071668	0.07381239388849314	0.785864724601664	0.9997874318699386	42.4059139784946	1488	2	+	tRNA-yW synthesizing protein 3 homolog (S. cerevisiae) [Source:ZFIN;Acc:ZDB-GENE-040718-355]	FALSE
ENSDARG00000030012	lrrfip1a	-0.04164251359482319	4.541495267330322	0.07380667062751733	0.7858728243188084	0.9997874318699386	44.002387109608115	1373	9	+	leucine rich repeat (in FLII) interacting protein 1a [Source:ZFIN;Acc:ZDB-GENE-030131-99]	FALSE
ENSDARG00000069246	rxfp3.3a3	-0.06649953534986844	0.01827660859127034	0.0738056752241647	0.7858742330755748	0.9997874318699386	47.7011494252874	1044	18	+	relaxin family peptide receptor 3.3a3 [Source:ZFIN;Acc:ZDB-GENE-050419-246]	FALSE
ENSDARG00000045885	scaf11	-0.0319912956479156	5.3139942111200025	0.07377263503216036	0.7859209994013654	0.9997874318699386	48.64396499436793	5771	4	+	SR-related CTD-associated factor 11 [Source:ZFIN;Acc:ZDB-GENE-041210-22]	FALSE
ENSDARG00000104197	ptpn22	-0.057690515150400995	0.6457481522121461	0.07376914480555907	0.7859259402555107	0.9997874318699386	46.35272391505076	1625	23	+	protein tyrosine phosphatase non-receptor type 22 [Source:ZFIN;Acc:ZDB-GENE-060503-458]	FALSE
ENSDARG00000035609	mtnr1c	0.07820484446456483	0.7554972520779929	0.073742235502704645	0.7859640379683543	0.9997874318699386	49.0622655663916	1333	5	+	melatonin receptor 1C [Source:ZFIN;Acc:ZDB-GENE-990415-158]	FALSE
ENSDARG00000117179	FP326649.1	-0.054179859710041835	1.6877419138281686	0.07371395175028539	0.7860040896486213	0.9997874318699386	57.428987618353915	1373	3	+	GTPase IMAP family member 7-like [Source:NCBI gene;Acc:100537396]	FALSE
ENSDARG00000037415	dlgap1b	0.09580988416234454	2.399211023192537	0.0736236795842764	0.7861319762736406	0.9997874318699386	56.09298837645296	3003	24	+	discs, large (Drosophila) homolog-associated protein 1b [Source:ZFIN;Acc:ZDB-GENE-091116-98]	FALSE
ENSDARG00000021979	mical3a	0.04082727391570291	5.850157449423788	0.07356708778898025	0.7862121915759127	0.9997874318699386	48.49951597289452	2066	18	+	microtubule associated monooxygenase, calponin and LIM domain containing 3a [Source:ZFIN;Acc:ZDB-GENE-050126-2]	FALSE
ENSDARG00000005141	camkvb	-0.031272749651439884	8.03392588166296	0.0735449297794375	0.7862436081807775	0.9997874318699386	38.8888888888889	5850	11	+	CaM kinase-like vesicle-associated b [Source:ZFIN;Acc:ZDB-GENE-040426-1140]	FALSE
ENSDARG00000014763	arf2a	-0.03144558553980392	9.17263175653543	0.07354452148757673	0.7862441871226853	0.9997874318699386	43.30052990158969	760	3	-	ADP-ribosylation factor 2a [Source:ZFIN;Acc:ZDB-GENE-040122-4]	FALSE
ENSDARG00000079618	sik2a	0.05166389425903735	4.287432554254895	0.07349911913100016	0.7863085766564533	0.9997874318699386	53.440702781844806	1337	5	-	salt-inducible kinase 2a [Source:ZFIN;Acc:ZDB-GENE-070705-451]	FALSE
ENSDARG00000015352	lsg1	0.03441842902174163	4.724656732090753	0.07348880192413709	0.7863232114758667	0.9997874318699386	45.04299443601419	739	11	-	large 60S subunit nuclear export GTPase 1 [Source:ZFIN;Acc:ZDB-GENE-030131-2184]	FALSE
ENSDARG00000044191	gxylt2	0.040714647378011115	2.9831085486026105	0.07346578395668057	0.7863558661289076	0.9997874318699386	45.6180811808118	2168	6	+	glucoside xylosyltransferase 2 [Source:ZFIN;Acc:ZDB-GENE-070424-64]	FALSE
ENSDARG00000104719	abcc1	0.03394375633310283	5.749007381481958	0.07344865321513616	0.7863801723787164	0.9997874318699386	47.18199608610567	4311	3	+	ATP-binding cassette, sub-family C (CFTR/MRP), member 1 [Source:ZFIN;Acc:ZDB-GENE-050517-15]	FALSE
ENSDARG00000013224	phc2b	-0.03418479486549816	4.9611187918499	0.07343237000793934	0.78640327891051	0.9997874318699386	49.53347969264539	3644	6	+	polyhomeotic homolog 2b (Drosophila) [Source:ZFIN;Acc:ZDB-GENE-040426-1113]	FALSE
ENSDARG00000015033	slc23a1	0.09488691014856597	1.0818786770276794	0.07339511603982984	0.7864561541481874	0.9997874318699386	47.089096172402705	1555	21	-	solute carrier family 23 member 1 [Source:ZFIN;Acc:ZDB-GENE-080804-2]	FALSE
ENSDARG00000028625	jph2	-0.05783379562946022	1.3183946877679398	0.07320221128976812	0.7867301780559265	0.9997874318699386	50.24154589371981	3105	23	-	junctophilin 2 [Source:ZFIN;Acc:ZDB-GENE-030131-9848]	FALSE
ENSDARG00000104111	mrps30	-0.03561329922831236	4.448724977346394	0.07317540427860036	0.7867682884446838	0.9997874318699386	46.6275659824047	1364	5	-	mitochondrial ribosomal protein S30 [Source:ZFIN;Acc:ZDB-GENE-050809-4]	FALSE
ENSDARG00000098650	iqgap3	-0.0600985520743619	1.338849360942545	0.07314859414981889	0.7868064107591395	0.9997874318699386	54.6544715447154	4920	16	-	IQ motif containing GTPase activating protein 3 [Source:ZFIN;Acc:ZDB-GENE-160226-1]	FALSE
ENSDARG00000093629	si:ch211-106h4.4	-0.08832802544869457	0.7247761329352048	0.0730562551811893	0.786937768365873	0.9997874318699386	38.80109927859845	2911	2	+	si:ch211-106h4.4 [Source:ZFIN;Acc:ZDB-GENE-070705-14]	FALSE
ENSDARG00000037122	TENM2	-0.03767188407027937	6.798037838580537	0.07303916647502717	0.7869620878206782	0.9997874318699386	51.18507545597632	8361	14	+	teneurin transmembrane protein 2 [Source:HGNC Symbol;Acc:HGNC:29943]	FALSE
ENSDARG00000091576	TMEM216	0.05705701030637163	1.8418126592976674	0.07302625339324287	0.7869804668431402	0.9997874318699386	39.69919552291009	691	14	-	transmembrane protein 216 [Source:HGNC Symbol;Acc:HGNC:25018]	FALSE
ENSDARG00000063553	rlf	-0.034560097777161354	5.411178618940831	0.07302397681314376	0.7869837072509752	0.9997874318699386	43.46768589298124	5756	17	+	rearranged L-myc fusion [Source:ZFIN;Acc:ZDB-GENE-050208-257]	FALSE
ENSDARG00000010083	rbfox3a	-0.03149788351312491	7.783240994597236	0.07300600550517977	0.7870092889114643	0.9997874318699386	45.65195434804563	1589	12	+	RNA binding fox-1 homolog 3a [Source:ZFIN;Acc:ZDB-GENE-111213-1]	FALSE
ENSDARG00000008384	hdac6	-0.03661738949666314	4.167650627813914	0.07297606237493426	0.7870519196354461	0.9997874318699386	48.837820091923845	3246	8	-	histone deacetylase 6 [Source:ZFIN;Acc:ZDB-GENE-030131-3232]	FALSE
ENSDARG00000038123	myl9a	0.04826551657255616	4.085208832362947	0.07295229396389757	0.7870857659509959	0.9997874318699386	48.56230031948884	800	23	+	myosin, light chain 9a, regulatory [Source:ZFIN;Acc:ZDB-GENE-041010-120]	FALSE
ENSDARG00000100679	lrch3	0.06139527270930663	3.4270429239118054	0.07293020694620012	0.7871172232588721	0.9997874318699386	51.578867466221354	2284	18	+	leucine-rich repeats and calponin homology (CH) domain containing 3 [Source:ZFIN;Acc:ZDB-GENE-071004-44]	FALSE
ENSDARG00000089871	jcada	-0.03471573325740415	4.742424605397532	0.0728766766308988	0.7871934847122526	0.9997874318699386	41.63431804723993	7600	12	+	junctional cadherin 5 associated a [Source:ZFIN;Acc:ZDB-GENE-111221-2]	FALSE
ENSDARG00000045926	crabp1a	-0.049148417104371456	7.523484560328716	0.07285865391916779	0.7872191673581074	0.9997874318699386	48.946417820589986	831	25	+	cellular retinoic acid binding protein 1a [Source:ZFIN;Acc:ZDB-GENE-020320-3]	FALSE
ENSDARG00000045091	mrpl10	-0.04045167695958013	4.32349062680817	0.07284292100096312	0.7872415897985173	0.9997874318699386	39.235294117647086	850	12	-	mitochondrial ribosomal protein L10 [Source:ZFIN;Acc:ZDB-GENE-050320-19]	FALSE
ENSDARG00000076464	lamtor1	0.0422721257980965	3.4173047982002536	0.0728095783275311	0.7872891181220439	0.9997874318699386	53.37159253945481	697	15	-	late endosomal/lysosomal adaptor, MAPK and MTOR activator 1 [Source:ZFIN;Acc:ZDB-GENE-130819-1]	FALSE
ENSDARG00000091726	aebp1	0.04820921058218755	2.9930064995025307	0.07279943496077035	0.7873035793031669	0.9997874318699386	47.84133510702624	4135	10	+	AE binding protein 1 [Source:ZFIN;Acc:ZDB-GENE-030131-2390]	FALSE
ENSDARG00000099024	si:ch211-188p14.5	-0.18548147160067788	1.1370372860968236	0.07279931795987693	0.7873037461151441	0.9997874318699386	54.084967320261406	612	1	-	si:ch211-188p14.5 [Source:ZFIN;Acc:ZDB-GENE-121214-312]	FALSE
ENSDARG00000005948	ankmy2a	0.035453140616002694	4.5175290131378025	0.07279882626547396	0.787304447141411	0.9997874318699386	43.1247144814984	2189	15	-	ankyrin repeat and MYND domain containing 2a [Source:ZFIN;Acc:ZDB-GENE-030131-6321]	FALSE
ENSDARG00000059843	fam135a	-0.03134352607038427	6.148513797292928	0.07279845902646498	0.7873049707288357	0.9997874318699386	48.806634304207094	4017	13	+	family with sequence similarity 135 member A [Source:ZFIN;Acc:ZDB-GENE-080130-1]	FALSE
ENSDARG00000079611	sema4c	0.03468505523664838	5.8876105937472625	0.07278910953995865	0.7873183011449748	0.9997874318699386	53.405524168236035	3186	5	-	sema domain, immunoglobulin domain (Ig), transmembrane domain (TM) and short cytoplasmic domain, (semaphorin) 4C [Source:ZFIN;Acc:ZDB-GENE-080303-16]	FALSE
ENSDARG00000054259	nat10	0.04018036350201428	4.723665880948493	0.07274939579279405	0.7873749348972496	0.9997874318699386	43.441020389163036	3341	18	-	N-acetyltransferase 10 [Source:ZFIN;Acc:ZDB-GENE-040426-1543]	FALSE
ENSDARG00000038862	kcnb2	0.09720403515549252	2.5583418510120284	0.07274558054830393	0.7873803764960902	0.9997874318699386	46.596455175956805	2346	2	+	potassium voltage-gated channel, Shab-related subfamily, member 2 [Source:ZFIN;Acc:ZDB-GENE-070912-170]	FALSE
ENSDARG00000035573	AK6	0.03865694239465948	4.186830675757135	0.07272870763708017	0.7874044437918696	0.9997874318699386	37.3505059797608	1087	5	+	adenylate kinase 6 [Source:HGNC Symbol;Acc:HGNC:49151]	FALSE
ENSDARG00000060150	psmd11a	-0.03805281727549868	5.616331648112072	0.07271803539422628	0.7874196680831143	0.9997874318699386	40.34901544629171	1424	3	-	proteasome 26S subunit, non-ATPase 11a [Source:ZFIN;Acc:ZDB-GENE-030131-2711]	FALSE
ENSDARG00000044431	ppig	-0.035342855390863945	5.42301546922791	0.0726714125143979	0.7874861911499587	0.9997874318699386	47.3988439306358	2595	6	+	peptidylprolyl isomerase G (cyclophilin G) [Source:ZFIN;Acc:ZDB-GENE-040426-2822]	FALSE
ENSDARG00000045870	plekha5	0.035923555655597184	6.330458477512407	0.07266003424150114	0.7875024295205969	0.9997874318699386	53.28365160689333	750	4	-	pleckstrin homology domain containing, family A member 5 [Source:ZFIN;Acc:ZDB-GENE-041210-25]	FALSE
ENSDARG00000116344	CABZ01063556.1	-0.07386693536580256	4.730248211370095	0.07262493122346392	0.787552534982751	0.9997874318699386	34.0111995284409	3393	10	+	L antigen family member 3 [Source:NCBI gene;Acc:100536597]	FALSE
ENSDARG00000069013	prdx4	0.038248340189271576	5.274078163089707	0.07261135785420869	0.7875719128656226	0.9997874318699386	48.7969201154957	1039	5	+	peroxiredoxin 4 [Source:ZFIN;Acc:ZDB-GENE-030131-1096]	FALSE
ENSDARG00000104393	npr2	-0.03584650236387578	4.478758037073046	0.07259457767416855	0.7875958716049212	0.9997874318699386	45.987506006727536	3122	5	+	natriuretic peptide receptor 2 [Source:ZFIN;Acc:ZDB-GENE-141030-2]	FALSE
ENSDARG00000026084	si:dkey-43k4.5	0.074197228062028	1.401057213684896	0.07256259620350392	0.7876415429713453	0.9997874318699386	36.4963503649635	5891	6	-	si:dkey-43k4.5 [Source:ZFIN;Acc:ZDB-GENE-120215-82]	FALSE
ENSDARG00000059747	kcnj19a	0.04573280492070459	3.8610813690685255	0.0725115631722053	0.7877144434161621	0.9997874318699386	50.3458498023715	2024	3	+	potassium voltage-gated channel subfamily J member 19a [Source:ZFIN;Acc:ZDB-GENE-060503-706]	FALSE
ENSDARG00000099528	dus3l	0.038041332528595394	4.380832171702172	0.07247926099016322	0.7877606011510949	0.9997874318699386	49.10630291627469	1595	19	-	dihydrouridine synthase 3-like (S. cerevisiae) [Source:ZFIN;Acc:ZDB-GENE-040426-1260]	FALSE
ENSDARG00000010481	bzw1a	-0.033081666294682725	7.252955044322466	0.07245720927802779	0.7877921179617042	0.9997874318699386	43.3658536585366	2050	22	+	basic leucine zipper and W2 domains 1a [Source:ZFIN;Acc:ZDB-GENE-030131-3951]	FALSE
ENSDARG00000012588	ptdss1a	0.05665850469852687	4.76400120114045	0.07245435870507322	0.7877961924410686	0.9997874318699386	49.9498997995992	1996	16	+	phosphatidylserine synthase 1a [Source:ZFIN;Acc:ZDB-GENE-040426-837]	FALSE
ENSDARG00000094563	znf1144	0.0725952974347163	0.1483793728813399	0.07245338458239203	0.7877975848274417	0.9997874318699386	44.63791056588841	632	22	+	zinc finger protein 1144 [Source:ZFIN;Acc:ZDB-GENE-050420-78]	FALSE
ENSDARG00000045367	tuba1b	0.07171668811073066	7.0781332865052144	0.07243008760434577	0.7878308879311423	0.9997874318699386	52.28046289993195	1469	23	+	tubulin, alpha 1b [Source:ZFIN;Acc:ZDB-GENE-030822-1]	FALSE
ENSDARG00000077299	yars2	0.042185770541616124	2.3827222062350444	0.07240274248183898	0.7878699851986514	0.9997874318699386	54.0133779264214	1794	25	+	tyrosyl-tRNA synthetase 2, mitochondrial [Source:ZFIN;Acc:ZDB-GENE-030131-6268]	FALSE
ENSDARG00000058354	selenot1a	-0.03561163805218296	6.224390292986429	0.0723891632232565	0.7878894033731311	0.9997874318699386	42.0445810914681	1301	2	-	selenoprotein T, 1a [Source:ZFIN;Acc:ZDB-GENE-030327-6]	FALSE
ENSDARG00000063341	czib	-0.04444881411009042	4.273998556036015	0.07234703167541312	0.7879496634074995	0.9997874318699386	43.758765778401106	678	2	-	CXXC motif containing zinc binding protein [Source:ZFIN;Acc:ZDB-GENE-061207-34]	FALSE
ENSDARG00000097209	cox8b	-0.040338034321576566	7.807474568619999	0.07232463976907866	0.7879816978269003	0.9997874318699386	46.6666666666667	600	25	-	cytochrome c oxidase subunit 8B [Source:ZFIN;Acc:ZDB-GENE-110620-4]	FALSE
ENSDARG00000078512	acaca	-0.031392596266877196	7.954390992028855	0.07232242523980403	0.7879848662766291	0.9997874318699386	48.7852747719075	834	5	-	acetyl-CoA carboxylase alpha [Source:ZFIN;Acc:ZDB-GENE-060526-74]	FALSE
ENSDARG00000032802	ktn1	0.0334412547630342	6.914274972715559	0.07231953870599339	0.7879889962785707	0.9997874318699386	49.6848823294775	4314	17	+	kinectin 1 [Source:ZFIN;Acc:ZDB-GENE-030408-4]	FALSE
ENSDARG00000014329	npm1a	0.0457006466227268	5.068910214995517	0.07227181476125466	0.7880572916758616	0.9997874318699386	43.839490896234764	809	10	+	nucleophosmin 1a [Source:ZFIN;Acc:ZDB-GENE-021028-1]	FALSE
ENSDARG00000006545	rgp1	-0.038982539405850766	4.138461116317868	0.07226928985348646	0.788060905620925	0.9997874318699386	41.31844380403458	1984	7	-	GP1 homolog, RAB6A GEF complex partner 1 [Source:ZFIN;Acc:ZDB-GENE-040718-352]	FALSE
ENSDARG00000035400	btf3	-0.03570132765513425	7.805182258569432	0.07218063204589953	0.7881878460511534	0.9997874318699386	47.304964539007095	954	5	-	basic transcription factor 3 [Source:ZFIN;Acc:ZDB-GENE-030131-8731]	FALSE
ENSDARG00000019117	parvb	-0.03625221965981974	4.598115221066338	0.07217150914427783	0.7882009129823936	0.9997874318699386	47.49109744253804	855	25	+	parvin, beta [Source:ZFIN;Acc:ZDB-GENE-030131-4411]	FALSE
ENSDARG00000002877	reps1	0.0316764006079861	5.401855108693333	0.0721019016626766	0.7883006424641057	0.9997874318699386	43.12614819350888	3266	20	+	RALBP1 associated Eps domain containing 1 [Source:ZFIN;Acc:ZDB-GENE-030131-9536]	FALSE
ENSDARG00000031136	moxd1	-0.049433597283435216	3.50030059789489	0.0720935140891168	0.7883126631669318	0.9997874318699386	42.695626301695896	1845	20	+	monooxygenase, DBH-like 1 [Source:ZFIN;Acc:ZDB-GENE-030131-9320]	FALSE
ENSDARG00000003934	nxnl2	0.06783754376941452	-0.07891785611596225	0.07209082754997098	0.7883165135556078	0.9997874318699386	47.7130977130977	962	10	+	nucleoredoxin like 2 [Source:ZFIN;Acc:ZDB-GENE-041212-55]	FALSE
ENSDARG00000076090	jakmip1	-0.03389872610153807	4.681568173178371	0.07200794770916552	0.7884353360103469	0.9997874318699386	49.12490395287288	2057	14	-	janus kinase and microtubule interacting protein 1 [Source:ZFIN;Acc:ZDB-GENE-110208-7]	FALSE
ENSDARG00000056647	klhl3	0.03501516320336384	5.800763501096876	0.0719773636789185	0.7884792019744827	0.9997874318699386	43.36922268907561	3808	14	+	kelch-like family member 3 [Source:ZFIN;Acc:ZDB-GENE-120203-4]	FALSE
ENSDARG00000078767	yeats2	0.054331064077032684	3.883206535711045	0.07196841047705682	0.7884920452342449	0.9997874318699386	51.47977638934563	4577	2	+	YEATS domain containing 2 [Source:ZFIN;Acc:ZDB-GENE-081104-292]	FALSE
ENSDARG00000056525	bcar1	0.03376894940200227	5.460531733256384	0.07193994579054852	0.7885328831729943	0.9997874318699386	53.41740619648137	2823	18	+	BCAR1 scaffold protein, Cas family member [Source:ZFIN;Acc:ZDB-GENE-030131-2774]	FALSE
ENSDARG00000004291	hecw1b	0.05717001794373217	5.610271485397715	0.07191921798686174	0.7885626265499779	0.9997874318699386	53.011026293469	4716	2	-	HECT, C2 and WW domain containing E3 ubiquitin protein ligase 1b [Source:ZFIN;Acc:ZDB-GENE-060503-2]	FALSE
ENSDARG00000008697	epas1a	0.042774848776231604	5.021441037616527	0.0718916506944467	0.7886021913757157	0.9997874318699386	39.66818682182737	6359	12	+	endothelial PAS domain protein 1a [Source:ZFIN;Acc:ZDB-GENE-030131-4490]	FALSE
ENSDARG00000071669	smyd5	0.04421227264796389	3.269768859715232	0.07188977819359632	0.788604879100644	0.9997874318699386	46.57881398884948	987	14	+	SMYD family member 5 [Source:ZFIN;Acc:ZDB-GENE-040912-39]	FALSE
ENSDARG00000043608	eif4ebp1	-0.03757569014529655	5.6935465651977815	0.07187893443280302	0.7886204446090791	0.9997874318699386	45.92050209205017	956	21	-	eukaryotic translation initiation factor 4E binding protein 1 [Source:ZFIN;Acc:ZDB-GENE-030131-2332]	FALSE
ENSDARG00000013741	lancl1	-0.03297713262509998	7.903901640348079	0.07187743956728099	0.7886225904893358	0.9997874318699386	40.32137518684602	1126	1	+	LanC antibiotic synthetase component C-like 1 (bacterial) [Source:ZFIN;Acc:ZDB-GENE-040924-1]	FALSE
ENSDARG00000042688	bora	0.05760084093548633	0.3154699841379355	0.07184276163170455	0.7886723773991914	0.9997874318699386	44.02734078333515	2019	1	+	bora aurora kinase A activator [Source:ZFIN;Acc:ZDB-GENE-041114-165]	FALSE
ENSDARG00000060070	adcy7	0.03321615845835493	5.341520656730162	0.07182594851306456	0.7886965205314566	0.9997874318699386	42.8705189941145	4379	7	-	adenylate cyclase 7 [Source:ZFIN;Acc:ZDB-GENE-040713-1]	FALSE
ENSDARG00000092882	si:dkey-161j23.7	0.041805691738043674	3.027515043373205	0.07181410640609887	0.788713527258508	0.9997874318699386	49.7175141242938	1062	24	+	si:dkey-161j23.7 [Source:ZFIN;Acc:ZDB-GENE-091204-391]	FALSE
ENSDARG00000043332	prkcz	0.05660868299122529	4.973548572612051	0.07180944984888527	0.7887202150610116	0.9997874318699386	49.7777777777778	1800	8	-	protein kinase C, zeta [Source:ZFIN;Acc:ZDB-GENE-070511-1]	FALSE
ENSDARG00000101365	si:cabz01021430.2	0.043109448851786754	2.5922771871156836	0.07178695705396887	0.7887525227519904	0.9997874318699386	42.51529327096078	1184	4	-	si:cabz01021430.2 [Source:ZFIN;Acc:ZDB-GENE-161017-89]	FALSE
ENSDARG00000031214	arcn1b	-0.03126954802886893	6.056986347465387	0.07178564243560714	0.7887544111815022	0.9997874318699386	43.07865802086273	1774	15	-	archain 1b [Source:ZFIN;Acc:ZDB-GENE-040121-7]	FALSE
ENSDARG00000010957	mpp2b	0.03080889307343588	7.660066329493399	0.07177759698424069	0.7887659687552261	0.9997874318699386	48.783476282163456	1212	12	-	membrane protein, palmitoylated 2b (MAGUK p55 subfamily member 2) [Source:ZFIN;Acc:ZDB-GENE-040704-70]	FALSE
ENSDARG00000098320	grm1b	0.06397226852951084	5.225299184826023	0.07177595908141399	0.7887683217452678	0.9997874318699386	51.127473538886356	2173	17	-	glutamate receptor, metabotropic 1b [Source:ZFIN;Acc:ZDB-GENE-090821-3]	FALSE
ENSDARG00000078572	stox2b	-0.03393281110467097	5.85697733965723	0.07173721523083465	0.7888239890531212	0.9997874318699386	46.397873784211704	4120	14	-	storkhead box 2b [Source:ZFIN;Acc:ZDB-GENE-130524-1]	FALSE
ENSDARG00000102095	si:ch73-233f7.5	0.07294639576650169	3.3457417707330253	0.07172270144844006	0.7888448466573245	0.9997874318699386	44.9842022116904	2532	14	-	si:ch73-233f7.5 [Source:ZFIN;Acc:ZDB-GENE-141215-58]	FALSE
ENSDARG00000027600	pdlim5b	0.040999528212289395	3.4809222590516318	0.07160696980768577	0.7890112443643365	0.9997874318699386	57.061790668348024	1902	10	-	PDZ and LIM domain 5b [Source:ZFIN;Acc:ZDB-GENE-040426-908]	FALSE
ENSDARG00000055027	pomt2	0.03547489075426728	3.8492149439228496	0.071597505450816	0.7890248584866517	0.9997874318699386	44.437236457995446	2563	17	-	protein-O-mannosyltransferase 2 [Source:ZFIN;Acc:ZDB-GENE-070112-1002]	FALSE
ENSDARG00000045528	fgd6	-0.03732083392693675	5.5484975552506475	0.07159258992228601	0.7890319296704948	0.9997874318699386	41.591567852437414	7473	4	-	FYVE, RhoGEF and PH domain containing 6 [Source:ZFIN;Acc:ZDB-GENE-041210-200]	FALSE
ENSDARG00000087742	map4k3a	0.033918895572320196	4.866835858303829	0.07158307542795539	0.7890456173891605	0.9997874318699386	44.698795180722875	2845	11	-	mitogen-activated protein kinase kinase kinase kinase 3a [Source:ZFIN;Acc:ZDB-GENE-130329-1]	FALSE
ENSDARG00000079915	pot1	-0.05459276711450242	1.1893050803763046	0.07157672199869136	0.7890547580868915	0.9997874318699386	43.59967147717937	2504	25	+	protection of telomeres 1 homolog [Source:ZFIN;Acc:ZDB-GENE-110324-1]	FALSE
ENSDARG00000090975	si:dkey-62k3.5	0.08168931604390112	0.06332877157875696	0.07150672948661452	0.7891554853110823	0.9997874318699386	37.48280605226961	727	7	+	si:dkey-62k3.5 [Source:ZFIN;Acc:ZDB-GENE-160727-7]	FALSE
ENSDARG00000045706	tspan9b	0.035711905815062825	5.039395400311204	0.07148378437222869	0.7891885174488339	0.9997874318699386	40.892193308550205	1883	4	-	tetraspanin 9b [Source:ZFIN;Acc:ZDB-GENE-040704-25]	FALSE
ENSDARG00000104030	taf12	-0.032401616565757324	6.42548860480076	0.07148180101654145	0.7891913729847363	0.9997874318699386	44.81596682218766	836	16	-	TAF12 RNA polymerase II, TATA box binding protein (TBP)-associated factor [Source:ZFIN;Acc:ZDB-GENE-031030-5]	FALSE
ENSDARG00000053644	got1l1	-0.05662989377277061	1.6246273981869	0.07146492354870482	0.789215674032878	0.9997874318699386	40.533088235294116	1632	8	+	glutamic-oxaloacetic transaminase 1 like 1 [Source:ZFIN;Acc:ZDB-GENE-060929-556]	FALSE
ENSDARG00000086655	mkrn2os.1	-0.05979187121046387	0.9480119023502199	0.07141746113565883	0.7892840293467258	0.9997874318699386	43.8488576449912	1138	11	+	MKRN2 opposite strand, tandem duplicate 1 [Source:ZFIN;Acc:ZDB-GENE-160114-86]	FALSE
ENSDARG00000014685	esco2	0.053198197256673775	1.7013836921639272	0.07141422193790703	0.789288695322678	0.9997874318699386	46.4728516460026	2339	20	+	establishment of sister chromatid cohesion N-acetyltransferase 2 [Source:ZFIN;Acc:ZDB-GENE-050913-156]	FALSE
ENSDARG00000101947	ptbp2a	0.0348801771237135	4.209937070852909	0.07135281064521415	0.7893771780730103	0.9997874318699386	47.95477219820422	569	24	-	polypyrimidine tract binding protein 2a [Source:ZFIN;Acc:ZDB-GENE-050320-141]	FALSE
ENSDARG00000074060	map3k14a	0.03360774203785253	4.603575177960043	0.07132863721334504	0.7894120188780255	0.9997874318699386	48.5945186226283	2846	3	+	mitogen-activated protein kinase kinase kinase 14a [Source:ZFIN;Acc:ZDB-GENE-120215-80]	FALSE
ENSDARG00000059404	rab43	0.05978078961117724	4.28709105359828	0.07131081962238284	0.7894377031540597	0.9997874318699386	39.9703648823856	5399	11	+	RAB43, member RAS oncogene family [Source:ZFIN;Acc:ZDB-GENE-060825-25]	FALSE
ENSDARG00000070721	vdrb	0.08091324374583887	2.0764442720518237	0.07128820490399868	0.7894703074990144	0.9997874318699386	50.42462845010617	1364	6	-	vitamin D receptor b [Source:ZFIN;Acc:ZDB-GENE-080403-10]	FALSE
ENSDARG00000045074	arl4d	0.03646364104413247	5.6551260582856475	0.07128720892613671	0.7894717435587304	0.9997874318699386	46.03372891942539	1601	12	+	ADP-ribosylation factor-like 4D [Source:ZFIN;Acc:ZDB-GENE-030131-2293]	FALSE
ENSDARG00000033742	nt5c1bb	0.04551048330027265	1.7072359724002557	0.07126560066515486	0.7895029022721068	0.9997874318699386	42.6255230125523	1912	20	+	5'-nucleotidase, cytosolic IB b [Source:ZFIN;Acc:ZDB-GENE-030131-7205]	FALSE
ENSDARG00000063149	tmtc1	0.03542803270392085	5.54764130132396	0.07123616726342519	0.7895453528361461	0.9997874318699386	41.411209867585704	1287	4	+	transmembrane O-mannosyltransferase targeting cadherins 1 [Source:ZFIN;Acc:ZDB-GENE-070705-219]	FALSE
ENSDARG00000099921	tbce	0.036077782843073176	4.547652763066434	0.07121970037302461	0.7895691064416217	0.9997874318699386	45.18350787810171	863	11	-	tubulin folding cofactor E [Source:ZFIN;Acc:ZDB-GENE-051030-120]	FALSE
ENSDARG00000071636	BX511034.2	-0.08607210616721737	0.2210594402299426	0.0711345847949243	0.7896919331871224	0.9997874318699386	37.793427230047	2982	22	-	novel protein similar to vertebrate amiloride-sensitive cation channel 2 neuronal (ACCN2) [Source:NCBI gene;Acc:100151078]	FALSE
ENSDARG00000102595	si:dkey-250k10.1	-0.1171810474843351	-0.32390355149518607	0.07107673939092862	0.7897754524096996	0.9997874318699386	43.40506768483165	3919	4	+	si:dkey-250k10.1 [Source:ZFIN;Acc:ZDB-GENE-081103-24]	FALSE
ENSDARG00000002970	ss18	-0.03337347734297023	6.982518883885092	0.07107012309382732	0.7897850075710251	0.9997874318699386	49.36990363232024	2024	2	-	SS18 subunit of BAF chromatin remodeling complex [Source:ZFIN;Acc:ZDB-GENE-030131-4867]	FALSE
ENSDARG00000112419	si:ch211-62a1.3	-0.12881944366513526	1.2580952335690294	0.07106464025074999	0.7897929261752772	0.9997874318699386	46.63807890222988	2915	13	+	si:ch211-62a1.3 [Source:ZFIN;Acc:ZDB-GENE-061207-41]	FALSE
ENSDARG00000036414	si:ch73-335l21.1	0.0424010331208063	4.825041909292527	0.07106025017202633	0.7897992667888573	0.9997874318699386	46.2644087092643	7027	7	+	si:ch73-335l21.1 [Source:ZFIN;Acc:ZDB-GENE-130530-591]	FALSE
ENSDARG00000113666	znf1173	-0.04704604810805299	1.999050842774056	0.07104460467702722	0.789821865364977	0.9997874318699386	42.5737538148525	1966	22	+	zinc finger protein 1173 [Source:ZFIN;Acc:ZDB-GENE-080220-12]	FALSE
ENSDARG00000092517	gpsm1a	0.036411712139145146	5.602883678457857	0.07099874437620102	0.7898881219970769	0.9997874318699386	42.21419185282522	3044	5	-	G protein signaling modulator 1a [Source:ZFIN;Acc:ZDB-GENE-060526-302]	FALSE
ENSDARG00000005468	irf2bp1	-0.030972573875337552	5.953571051089261	0.07099717585776233	0.7898903885180786	0.9997874318699386	51.35305223410949	3178	18	-	interferon regulatory factor 2 binding protein 1 [Source:ZFIN;Acc:ZDB-GENE-050420-389]	FALSE
ENSDARG00000008788	camk1gb	0.033547859617321964	5.139512626244771	0.0709824635507843	0.7899116492183241	0.9997874318699386	42.1995377503852	5192	23	+	calcium/calmodulin-dependent protein kinase IGb [Source:ZFIN;Acc:ZDB-GENE-040426-1694]	FALSE
ENSDARG00000056479	rab1bb	-0.0355574035748376	6.381221688024788	0.070978742579066	0.7899170267546208	0.9997874318699386	43.02689180737961	1599	10	+	RAB1B, member RAS oncogene family b [Source:ZFIN;Acc:ZDB-GENE-040625-133]	FALSE
ENSDARG00000006621	pspc1	-0.033940432689735664	5.68638742144515	0.07097573494200837	0.7899213734922974	0.9997874318699386	42.0469889278963	1852	1	+	paraspeckle component 1 [Source:ZFIN;Acc:ZDB-GENE-030131-9530]	FALSE
ENSDARG00000042969	znf1035	0.03796170705718299	7.340411269282732	0.07096664602053337	0.7899345097050628	0.9997874318699386	40.2801911381408	9208	16	+	zinc finger protein 1035 [Source:ZFIN;Acc:ZDB-GENE-050309-241]	FALSE
ENSDARG00000077357	lrrc61	0.0559801003298388	2.8725817850874464	0.07091810082033234	0.7900046873146925	0.9997874318699386	38.2630585273757	1589	25	+	leucine rich repeat containing 61 [Source:ZFIN;Acc:ZDB-GENE-060616-245]	FALSE
ENSDARG00000053716	zgc:153990	0.036228696777273126	4.488060356453509	0.0709169473861806	0.7900063550477787	0.9997874318699386	43.4866640896792	2587	5	+	zgc:153990 [Source:ZFIN;Acc:ZDB-GENE-061013-144]	FALSE
ENSDARG00000058480	chtf18	-0.04890940374054618	1.4727533364912289	0.07085030593658814	0.790102735589949	0.9997874318699386	46.41366977945559	1051	1	+	CTF18, chromosome transmission fidelity factor 18 homolog (S. cerevisiae) [Source:ZFIN;Acc:ZDB-GENE-050522-508]	FALSE
ENSDARG00000000161	itsn2a	-0.034613475943397	4.289551223560023	0.070835077299777	0.790124766897541	0.9997874318699386	50.51339643831219	3326	20	-	intersectin 2a [Source:ZFIN;Acc:ZDB-GENE-041014-84]	FALSE
ENSDARG00000003616	arih1	0.03375740355481854	5.267243536604558	0.07082769994698701	0.790135440644419	0.9997874318699386	46.5798045602606	2456	18	+	ariadne ubiquitin-conjugating enzyme E2 binding protein homolog 1 (Drosophila) [Source:ZFIN;Acc:ZDB-GENE-030131-5213]	FALSE
ENSDARG00000020872	nfat5a	0.08751506325884634	0.1597942891697881	0.0707683181297476	0.7902213774972867	0.9997874318699386	50.891861761427	5382	25	-	nuclear factor of activated T cells 5a [Source:ZFIN;Acc:ZDB-GENE-030131-6322]	FALSE
ENSDARG00000061052	nipblb	0.03540020947895616	6.829006028450819	0.07073947102878364	0.7902631387054722	0.9997874318699386	49.64246147648303	9367	10	-	NIPBL cohesin loading factor b [Source:ZFIN;Acc:ZDB-GENE-030131-6070]	FALSE
ENSDARG00000054911	tmsb	-0.04964272460813233	4.892375389281761	0.0707299415359941	0.7902769363111253	0.9997874318699386	30.700241462573345	1450	21	+	thymosin, beta [Source:ZFIN;Acc:ZDB-GENE-050307-5]	FALSE
ENSDARG00000006308	ptpn18	0.052962135348676304	0.9991265015346017	0.07072691722365043	0.79028131537437	0.9997874318699386	43.684210526315766	1425	8	-	protein tyrosine phosphatase non-receptor type 18 [Source:ZFIN;Acc:ZDB-GENE-050320-12]	FALSE
ENSDARG00000073799	zgc:194210	-0.03838432440345324	3.119351752670563	0.07066311917769452	0.7903737153424193	0.9997874318699386	43.802579921480664	892	16	-	zgc:194210 [Source:ZFIN;Acc:ZDB-GENE-030131-2476]	FALSE
ENSDARG00000060481	atl1	-0.032166512128155175	6.792740879529824	0.07065333986259192	0.7903878828642602	0.9997874318699386	52.156493047372145	1680	13	+	atlastin GTPase 1 [Source:ZFIN;Acc:ZDB-GENE-030131-8003]	FALSE
ENSDARG00000038432	actr10	-0.03071760976831635	7.027215027156336	0.07063591942923475	0.7904131228530922	0.9997874318699386	46.28504672897195	2140	20	+	actin related protein 10 [Source:ZFIN;Acc:ZDB-GENE-040426-768]	FALSE
ENSDARG00000057973	dph1	0.03989572762820915	2.8330247679970144	0.0706255212618152	0.7904281900612419	0.9997874318699386	48.733914487339156	1205	15	-	diphthamide biosynthesis 1 [Source:ZFIN;Acc:ZDB-GENE-050417-411]	FALSE
ENSDARG00000009262	FAR2	0.05738855756457946	3.8661794020822993	0.07062467459106259	0.7904294169609042	0.9997874318699386	49.51685128446858	2122	4	-	fatty acyl-CoA reductase 2 [Source:HGNC Symbol;Acc:HGNC:25531]	FALSE
ENSDARG00000071150	cica	0.04107575588987726	7.311759762126275	0.070583799814667	0.7904886574400487	0.9997874318699386	50.830078125	10240	19	-	capicua transcriptional repressor a [Source:ZFIN;Acc:ZDB-GENE-060503-700]	FALSE
ENSDARG00000056331	ahcyl1	-0.03218080406924327	8.358980886162175	0.07057394314970811	0.7905029456129993	0.9997874318699386	44.606362182335204	2814	8	-	adenosylhomocysteinase-like 1 [Source:ZFIN;Acc:ZDB-GENE-021206-7]	FALSE
ENSDARG00000020607	emc3	-0.03234252707794122	6.880087865156704	0.07056355453192253	0.7905180060584137	0.9997874318699386	39.16558861578265	1546	6	-	ER membrane protein complex subunit 3 [Source:ZFIN;Acc:ZDB-GENE-040426-2904]	FALSE
ENSDARG00000102042	CABZ01004876.1	-0.10534926270280823	0.4106933229434932	0.0705533608270521	0.7905327850910385	0.9997874318699386	55.3376906318083	918	KN150578.1	+	NULL	FALSE
ENSDARG00000063677	ccny	0.053647367290923544	4.14893484545658	0.07048177684744594	0.7906366011547346	0.9997874318699386	50.44247787610618	1040	24	+	cyclin Y [Source:ZFIN;Acc:ZDB-GENE-091117-45]	FALSE
ENSDARG00000102643	chmp1a	0.035045607717286785	4.274938437387159	0.07046077843707721	0.7906670652138702	0.9997874318699386	55.4071520896165	597	25	+	charged multivesicular body protein 1A [Source:ZFIN;Acc:ZDB-GENE-040426-1474]	FALSE
ENSDARG00000069175	vps4b	-0.03139477833860582	6.094955369090486	0.07035059464470717	0.7908269972798071	0.9997874318699386	42.29422066549913	2564	2	-	vacuolar protein sorting 4 homolog B [Source:ZFIN;Acc:ZDB-GENE-040426-1235]	FALSE
ENSDARG00000010160	rps15a	-0.04193913223524752	7.920964153530046	0.07035013157121739	0.7908276697149862	0.9997874318699386	41.42131979695432	721	3	+	ribosomal protein S15a [Source:ZFIN;Acc:ZDB-GENE-030131-8708]	FALSE
ENSDARG00000020822	ift22	-0.0399849888386516	4.008563588311788	0.07034869211813799	0.7908297599790918	0.9997874318699386	38.135593220339	944	5	-	intraflagellar transport 22 homolog (Chlamydomonas) [Source:ZFIN;Acc:ZDB-GENE-050417-439]	FALSE
ENSDARG00000090548	CR753886.1	-0.0669581817511481	2.4024509413130772	0.07028268611394317	0.7909256334707605	0.9997874318699386	36.27571654650959	5687	24	-	GTPase IMAP family member 4 [Source:NCBI gene;Acc:793765]	FALSE
ENSDARG00000052462	pisd	-0.03581884933120059	7.481735426367582	0.07026586777935862	0.7909500697453403	0.9997874318699386	48.14482345900658	1671	5	-	phosphatidylserine decarboxylase [Source:ZFIN;Acc:ZDB-GENE-061215-46]	FALSE
ENSDARG00000007923	ptpn1	0.036690248228680424	4.386223227842463	0.07019352112992028	0.7910552218403136	0.9997874318699386	44.38642297650131	3064	8	-	protein tyrosine phosphatase non-receptor type 1 [Source:ZFIN;Acc:ZDB-GENE-980605-23]	FALSE
ENSDARG00000103980	ets2	0.039370700220540886	6.096734742254445	0.07019034494769016	0.7910598395847268	0.9997874318699386	54.69673746441864	807	10	+	v-ets avian erythroblastosis virus E26 oncogene homolog 2 [Source:ZFIN;Acc:ZDB-GENE-050522-552]	FALSE
ENSDARG00000078310	cecr2	0.041677314816283374	3.0960279350937965	0.07013024205389584	0.7911472422439363	0.9997874318699386	43.2934926958831	7530	25	+	CECR2 histone acetyl-lysine reader [Source:ZFIN;Acc:ZDB-GENE-131121-533]	FALSE
ENSDARG00000102325	ehmt2	0.0353123694266454	4.521807484989358	0.07011917937888956	0.7911633341426914	0.9997874318699386	55.2796803652968	3504	19	-	euchromatic histone-lysine N-methyltransferase 2 [Source:ZFIN;Acc:ZDB-GENE-010501-6]	FALSE
ENSDARG00000098816	kcnc3b	0.062443042196623125	3.9016590376974016	0.07011029501874333	0.7911762584222753	0.9997874318699386	59.1049382716049	1944	24	+	potassium voltage-gated channel, Shaw-related subfamily, member 3b [Source:ZFIN;Acc:ZDB-GENE-100901-2]	FALSE
ENSDARG00000005374	tubgcp4	-0.03455373297402222	5.329906483816815	0.07009203078024662	0.7912028305756804	0.9997874318699386	42.45502645502648	3185	7	-	tubulin, gamma complex associated protein 4 [Source:ZFIN;Acc:ZDB-GENE-081022-124]	FALSE
ENSDARG00000052419	ankrd12	0.03755617920144866	7.035555199353493	0.07006697690450459	0.79123928681837	0.9997874318699386	46.93453123700192	4043	2	+	ankyrin repeat domain 12 [Source:ZFIN;Acc:ZDB-GENE-040426-846]	FALSE
ENSDARG00000100224	CABZ01074304.1	0.04906224234628956	2.084381597694246	0.07006592577142534	0.7912408164891529	0.9997874318699386	61.5740740740741	432	KN150487.1	+	NULL	FALSE
ENSDARG00000091101	fabp10b	0.04803120923358013	1.9606316131157255	0.07006007125270042	0.7912493365543574	0.9997874318699386	51.485832757429144	724	17	+	fatty acid binding protein 10b, liver basic [Source:ZFIN;Acc:ZDB-GENE-100217-2]	FALSE
ENSDARG00000075857	pgs1	0.04044529173005517	3.4596736484102038	0.07005801807888368	0.7912523246228582	0.9997874318699386	49.1353001017294	1966	12	-	phosphatidylglycerophosphate synthase 1 [Source:ZFIN;Acc:ZDB-GENE-170216-1]	FALSE
ENSDARG00000030408	rps26l	-0.039018484179225814	7.298127297259439	0.07004460303631177	0.7912718492406222	0.9997874318699386	38.2006920415225	1445	6	-	ribosomal protein S26, like [Source:ZFIN;Acc:ZDB-GENE-040426-1706]	FALSE
ENSDARG00000059473	kank4	-0.043345394232448556	5.075142862200326	0.07003338156744299	0.7912881828083137	0.9997874318699386	45.47720275619414	854	6	+	KN motif and ankyrin repeat domains 4 [Source:ZFIN;Acc:ZDB-GENE-120423-1]	FALSE
ENSDARG00000053082	thada	0.04035271219278019	4.418448577934977	0.06999513715751338	0.7913438605205293	0.9997874318699386	40.96946401879138	6386	13	+	THADA armadillo repeat containing [Source:ZFIN;Acc:ZDB-GENE-050320-49]	FALSE
ENSDARG00000038290	thoc5	0.038710235301309535	4.21170732300098	0.0698872313161889	0.7915010418757612	0.9997874318699386	47.903525046382185	1610	25	+	THO complex 5 [Source:ZFIN;Acc:ZDB-GENE-030131-3789]	FALSE
ENSDARG00000073710	usp7	-0.030627960563695718	7.4330667884423995	0.06988594756246158	0.791502912640519	0.9997874318699386	44.314868804664755	6003	3	+	ubiquitin specific peptidase 7 (herpes virus-associated) [Source:ZFIN;Acc:ZDB-GENE-030131-3656]	FALSE
ENSDARG00000053805	trub1	-0.04847647694510852	2.2657172393434037	0.0698838421766288	0.7915059807778286	0.9997874318699386	43.15424610051991	933	12	-	TruB pseudouridine (psi) synthase family member 1 [Source:ZFIN;Acc:ZDB-GENE-080723-73]	FALSE
ENSDARG00000035389	fcho2	-0.031773265507974637	5.780800715721658	0.06983203105648395	0.7915814996891034	0.9997874318699386	44.618784530386726	3291	5	-	FCH domain only 2 [Source:ZFIN;Acc:ZDB-GENE-050522-228]	FALSE
ENSDARG00000061110	zbtb44	-0.04914608575511631	3.077602598176767	0.06982528381582398	0.791591336545251	0.9997874318699386	50.10621348911313	1883	5	-	zinc finger and BTB domain containing 44 [Source:ZFIN;Acc:ZDB-GENE-060526-201]	FALSE
ENSDARG00000036685	ccnt2a	-0.03145843238086992	6.086699907191469	0.06977324589716094	0.7916672201318883	0.9997874318699386	45.24619251811325	3382	9	-	cyclin T2a [Source:ZFIN;Acc:ZDB-GENE-030131-5779]	FALSE
ENSDARG00000028507	itgb4	-0.03762972187276637	4.066215310707986	0.06974174948607281	0.7917131640515706	0.9997874318699386	45.15816029497376	964	8	+	integrin, beta 4 [Source:ZFIN;Acc:ZDB-GENE-030131-7209]	FALSE
ENSDARG00000071059	gtpbp2b	-0.043697025046027356	6.2536010239552295	0.06970550436067136	0.7917660486727662	0.9997874318699386	52.0483193277311	1904	22	-	GTP binding protein 2b [Source:ZFIN;Acc:ZDB-GENE-050208-373]	FALSE
ENSDARG00000009170	ctr9	0.032890624077076366	5.5581149803706715	0.06967368736172519	0.7918124844165124	0.9997874318699386	49.16085721662791	3873	7	-	CTR9 homolog, Paf1/RNA polymerase II complex component [Source:ZFIN;Acc:ZDB-GENE-030131-3782]	FALSE
ENSDARG00000015111	ddx39ab	-0.035379810357452	6.538968272402668	0.06966244398152455	0.7918288964297457	0.9997874318699386	53.6231884057971	1587	3	-	DEAD (Asp-Glu-Ala-Asp) box polypeptide 39Ab [Source:ZFIN;Acc:ZDB-GENE-040426-2902]	FALSE
ENSDARG00000015425	slc24a4a	-0.05626990689187033	4.370588888780472	0.0696579062208329	0.7918355206209379	0.9997874318699386	49.0557553956835	2224	17	-	solute carrier family 24 member 4a [Source:ZFIN;Acc:ZDB-GENE-050417-291]	FALSE
ENSDARG00000094181	shroom1	-0.07880958793575123	0.7289152339283951	0.06958837899594705	0.7919370448477779	0.9997874318699386	46.29757387604922	4269	21	+	shroom family member 1 [Source:ZFIN;Acc:ZDB-GENE-091204-385]	FALSE
ENSDARG00000043404	rpp21	-0.0444354770086007	3.0770538825931957	0.06952798367959723	0.7920252786227945	0.9997874318699386	39.454806312769	1394	22	-	ribonuclease P 21 subunit [Source:ZFIN;Acc:ZDB-GENE-040801-37]	FALSE
ENSDARG00000100052	cckb	-0.03907117102187695	6.307790020559041	0.06951741039493875	0.7920407297448461	0.9997874318699386	50.3225806451613	620	KN150698.1	+	cholecystokinin b [Source:ZFIN;Acc:ZDB-GENE-060720-30]	FALSE
ENSDARG00000016651	znf106a	0.033531784261356834	4.421821394534679	0.06948129929543523	0.7920935096738738	0.9997874318699386	44.45715920469171	6991	17	-	zinc finger protein 106a [Source:ZFIN;Acc:ZDB-GENE-040718-21]	FALSE
ENSDARG00000022832	bnip4	-0.05179527209121098	3.2962325889818014	0.06947262197281212	0.792106194621396	0.9997874318699386	41.30787977254266	731	17	-	BCL2 interacting protein 4 [Source:ZFIN;Acc:ZDB-GENE-051113-212]	FALSE
ENSDARG00000077089	blm	0.044131363513956356	3.081199538047554	0.0694714197274422	0.7921079521910896	0.9997874318699386	44.66476774758983	4823	18	+	BLM RecQ like helicase [Source:ZFIN;Acc:ZDB-GENE-070702-5]	FALSE
ENSDARG00000053217	cox7a2a	-0.04703200688824882	7.572974398881214	0.06946557294829958	0.7921164998643636	0.9997874318699386	43.59886201991465	483	17	-	cytochrome c oxidase subunit 7A2a [Source:ZFIN;Acc:ZDB-GENE-050522-153]	FALSE
ENSDARG00000063032	dok6	0.04524787964171751	3.618742745262316	0.0694602072109447	0.7921243446192328	0.9997874318699386	47.643097643097605	1088	24	+	docking protein 6 [Source:ZFIN;Acc:ZDB-GENE-070410-50]	FALSE
ENSDARG00000002720	utp15	0.04066872271735693	2.8399907043801726	0.06940941113948318	0.7921986249790052	0.9997874318699386	48.319327731092436	1904	18	-	UTP15 small subunit processome component [Source:ZFIN;Acc:ZDB-GENE-030131-3831]	FALSE
ENSDARG00000077371	kcnk15	0.03659859047840784	4.49775273869772	0.06940749267263335	0.7922014309703832	0.9997874318699386	56.70579864816788	1406	23	-	potassium channel, subfamily K, member 15 [Source:ZFIN;Acc:ZDB-GENE-080220-30]	FALSE
ENSDARG00000017673	nova2	0.040714741222889476	9.260889003484612	0.06937920556089239	0.7922428091304963	0.9997874318699386	47.506611258027974	2309	15	+	neuro-oncological ventral antigen 2 [Source:ZFIN;Acc:ZDB-GENE-080211-1]	FALSE
ENSDARG00000062749	ino80b	-0.036878878870753494	4.221874631844728	0.06933692487579357	0.7923046737989162	0.9997874318699386	48.715019988578	1751	7	+	INO80 complex subunit B [Source:ZFIN;Acc:ZDB-GENE-061013-69]	FALSE
ENSDARG00000015356	fcho1	-0.03362804530471057	4.22622989716276	0.06926456224765687	0.7924106008788785	0.9997874318699386	52.70227054684996	3127	8	+	FCH domain only 1 [Source:ZFIN;Acc:ZDB-GENE-120613-1]	FALSE
ENSDARG00000079249	ogdhl	-0.04217691597714658	6.573321184048281	0.06926166818853119	0.7924148385393818	0.9997874318699386	41.6226016014504	6619	13	+	oxoglutarate dehydrogenase like [Source:ZFIN;Acc:ZDB-GENE-111201-4]	FALSE
ENSDARG00000052351	si:dkey-156n14.3	0.030860761114236388	5.494334017285201	0.06925254495904598	0.7924281979563131	0.9997874318699386	47.37554112554109	3696	6	+	si:dkey-156n14.3 [Source:ZFIN;Acc:ZDB-GENE-030131-4816]	FALSE
ENSDARG00000051986	ndufs8a	-0.033441480287580976	7.048694593808105	0.06924207184479059	0.7924435352098539	0.9997874318699386	42.79365079365079	1575	1	+	NADH:ubiquinone oxidoreductase core subunit S8a [Source:ZFIN;Acc:ZDB-GENE-040426-2153]	FALSE
ENSDARG00000011487	gnaq	0.03703925524728479	4.9034591651287585	0.0692372314684162	0.7924506240725064	0.9997874318699386	44.1260744985673	1745	5	-	guanine nucleotide binding protein (G protein), q polypeptide [Source:ZFIN;Acc:ZDB-GENE-081104-25]	FALSE
ENSDARG00000067796	clpxb	0.04026277297636269	4.213134729487437	0.06919072546411797	0.7925187468847897	0.9997874318699386	47.40566037735853	726	25	-	caseinolytic mitochondrial matrix peptidase chaperone subunit b [Source:ZFIN;Acc:ZDB-GENE-130404-1]	FALSE
ENSDARG00000004561	prkcg	0.07801712195487764	3.304544745982124	0.06913247532213873	0.7926041072562499	0.9997874318699386	50.9674134419552	1964	16	-	protein kinase C, gamma [Source:ZFIN;Acc:ZDB-GENE-090206-1]	FALSE
ENSDARG00000011498	si:ch211-212o1.2	-0.03681810034097334	5.7344997105590885	0.06912753967039009	0.7926113417789307	0.9997874318699386	47.40304709141273	1444	18	+	si:ch211-212o1.2 [Source:ZFIN;Acc:ZDB-GENE-041111-310]	FALSE
ENSDARG00000036415	glb1	-0.04072554624629672	3.481739203745333	0.06901967320366253	0.7927695180542734	0.9997874318699386	47.5657044377424	2321	1	+	galactosidase, beta 1 [Source:ZFIN;Acc:ZDB-GENE-050410-9]	FALSE
ENSDARG00000002937	meis1a	0.058787428803048145	0.15492632663611963	0.0689148677110012	0.7929233323038202	0.9997874318699386	49.253112033195045	938	1	+	Meis homeobox 1 a [Source:ZFIN;Acc:ZDB-GENE-020122-3]	FALSE
ENSDARG00000032865	pacsin1a	0.04778790819321343	8.404926102488693	0.06891259638656777	0.7929266671202068	0.9997874318699386	47.782949534541885	968	23	-	protein kinase C and casein kinase substrate in neurons 1a [Source:ZFIN;Acc:ZDB-GENE-050522-155]	FALSE
ENSDARG00000112002	NUP85 (1 of many)	-0.053957304828776004	1.6591314353998945	0.06890508135085582	0.7929377013058007	0.9997874318699386	51.3249651324965	717	3	+	nucleoporin 85 [Source:HGNC Symbol;Acc:HGNC:8734]	FALSE
ENSDARG00000057435	amacr	-0.043632819537567875	2.291663918349471	0.06889279127136039	0.7929557479844799	0.9997874318699386	48.97891963109356	1518	21	+	alpha-methylacyl-CoA racemase [Source:ZFIN;Acc:ZDB-GENE-050522-484]	FALSE
ENSDARG00000056322	ldb3a	0.05581453458645129	2.889833371391955	0.06886892171930548	0.7929908028075274	0.9997874318699386	50.13464386697188	1124	13	+	LIM domain binding 3a [Source:ZFIN;Acc:ZDB-GENE-040121-6]	FALSE
ENSDARG00000077590	arsj	0.0654051009026888	0.41744106174556606	0.06886460988379461	0.7929971358613471	0.9997874318699386	42.4242424242424	4917	7	+	arylsulfatase family, member J [Source:ZFIN;Acc:ZDB-GENE-111215-1]	FALSE
ENSDARG00000078898	pcdh7a	-0.03140357857366735	7.427650744505637	0.06885315088707245	0.7930139674134974	0.9997874318699386	48.0989098643978	7522	1	+	protocadherin 7a [Source:ZFIN;Acc:ZDB-GENE-120206-1]	FALSE
ENSDARG00000023840	pfkfb2a	0.035948785539711765	3.6162041452105513	0.06884179449213335	0.7930306497360389	0.9997874318699386	42.4845765563657	3566	23	-	6-phosphofructo-2-kinase/fructose-2,6-biphosphatase 2a [Source:ZFIN;Acc:ZDB-GENE-040426-966]	FALSE
ENSDARG00000052170	uap1	0.03425239520048628	4.099812856381207	0.06882320609352122	0.7930579589049521	0.9997874318699386	38.58061552595315	2247	6	-	UDP-N-acetylglucosamine pyrophosphorylase 1 [Source:ZFIN;Acc:ZDB-GENE-030131-1233]	FALSE
ENSDARG00000011079	wdr3	0.03657233862863827	4.230595389478237	0.06880890478272939	0.7930789723765349	0.9997874318699386	46.478620194035216	734	9	+	WD repeat domain 3 [Source:ZFIN;Acc:ZDB-GENE-030131-9830]	FALSE
ENSDARG00000100623	trrap	0.04044667064454126	5.6556943700355164	0.06877352686509575	0.7931309645557191	0.9997874318699386	51.75165327649339	11516	12	+	transformation/transcription domain-associated protein [Source:ZFIN;Acc:ZDB-GENE-050809-47]	FALSE
ENSDARG00000012840	alg9	-0.03204108113249528	5.8369388479056346	0.06875815844393074	0.7931535547841554	0.9997874318699386	49.0973312401884	2548	5	+	ALG9 alpha-1,2-mannosyltransferase [Source:ZFIN;Acc:ZDB-GENE-040426-1270]	FALSE
ENSDARG00000053665	gabrg2	0.06509615500000776	5.395744664935028	0.06874103821740363	0.7931787231898202	0.9997874318699386	48.29475172291925	1422	21	-	gamma-aminobutyric acid (GABA) A receptor, gamma 2 [Source:ZFIN;Acc:ZDB-GENE-091118-65]	FALSE
ENSDARG00000021209	kctd9a	0.05751786183038837	1.512174312339637	0.06873487829411573	0.7931877796982916	0.9997874318699386	45.715138847417116	1389	8	-	potassium channel tetramerization domain containing 9a [Source:ZFIN;Acc:ZDB-GENE-050320-147]	FALSE
ENSDARG00000101507	ATG2A	0.053613395991264294	5.061211057201206	0.06870061696805152	0.7932381596689291	0.9997874318699386	53.15537979897841	6069	14	-	autophagy related 2A [Source:HGNC Symbol;Acc:HGNC:29028]	FALSE
ENSDARG00000035909	mfsd2ab	-0.04363946262502013	5.850409800394683	0.06868707128828078	0.7932580817765501	0.9997874318699386	41.95046439628486	1938	19	+	major facilitator superfamily domain containing 2ab [Source:ZFIN;Acc:ZDB-GENE-040801-89]	FALSE
ENSDARG00000022788	cops7a	-0.03754785541118228	5.960322479170578	0.06865024469625158	0.7933122545550519	0.9997874318699386	46.7391304347826	1196	16	-	COP9 constitutive photomorphogenic homolog subunit 7A [Source:ZFIN;Acc:ZDB-GENE-030131-8680]	FALSE
ENSDARG00000075608	mical2a	-0.05714525001378151	0.691328336587588	0.06863843867533426	0.7933296247748124	0.9997874318699386	50.97079957193088	2140	7	+	microtubule associated monooxygenase, calponin and LIM domain containing 2a [Source:ZFIN;Acc:ZDB-GENE-110110-2]	FALSE
ENSDARG00000058089	rprd2a	0.03425007458277138	5.035954106424548	0.06860835684358957	0.7933738914451275	0.9997874318699386	45.9174096668231	4262	19	-	regulation of nuclear pre-mRNA domain containing 2a [Source:ZFIN;Acc:ZDB-GENE-030131-6641]	FALSE
ENSDARG00000015471	chd1l	-0.03432279808928336	3.950057159733784	0.0685963661164859	0.793391539190905	0.9997874318699386	45.7967094883931	4437	6	+	chromodomain helicase DNA binding protein 1-like [Source:ZFIN;Acc:ZDB-GENE-040426-892]	FALSE
ENSDARG00000099380	rpl13	-0.043108213358469434	8.522845165359348	0.06857326530877117	0.7934255432091938	0.9997874318699386	45.56404910817697	1021	7	+	ribosomal protein L13 [Source:ZFIN;Acc:ZDB-GENE-031007-1]	FALSE
ENSDARG00000006877	enpp4	0.09236899754156228	2.2964974025323053	0.0685655391572162	0.7934369173460826	0.9997874318699386	44.2208462332301	1938	17	-	ectonucleotide pyrophosphatase/phosphodiesterase 4 [Source:ZFIN;Acc:ZDB-GENE-050417-444]	FALSE
ENSDARG00000068123	gkap1	-0.03647365758210006	5.017290309252412	0.06850479095394091	0.7935263723339155	0.9997874318699386	49.477886977886975	749	8	-	G kinase anchoring protein 1 [Source:ZFIN;Acc:ZDB-GENE-040426-2485]	FALSE
ENSDARG00000056831	gng2	-0.03444307527342506	5.718355991752807	0.06849798707983723	0.7935363940422324	0.9997874318699386	48.148905706688495	829	13	+	guanine nucleotide binding protein (G protein), gamma 2 [Source:ZFIN;Acc:ZDB-GENE-050417-59]	FALSE
ENSDARG00000007241	mycb	-0.035282724062752874	4.5872835398811	0.068470495739132	0.7935768925945935	0.9997874318699386	50.524271844660156	1288	2	+	MYC proto-oncogene, bHLH transcription factor b [Source:ZFIN;Acc:ZDB-GENE-040426-780]	FALSE
ENSDARG00000078650	kcna4	0.07099030483567928	3.69477756351137	0.06846475287296272	0.7935853537286585	0.9997874318699386	54.34011573641962	2679	7	-	potassium voltage-gated channel, shaker-related subfamily, member 4 [Source:ZFIN;Acc:ZDB-GENE-121127-2]	FALSE
ENSDARG00000000068	slc9a3r1a	0.034630641681837784	4.530259375872527	0.06836141566624887	0.7937376683231908	0.9997874318699386	46.79618268575324	1467	12	+	SLC9A3 regulator 1a [Source:ZFIN;Acc:ZDB-GENE-031006-7]	FALSE
ENSDARG00000102335	ano1	0.03394119204830428	5.370427952992412	0.06833124891469122	0.7937821560065361	0.9997874318699386	48.70410367170629	2778	7	-	anoctamin 1, calcium activated chloride channel [Source:ZFIN;Acc:ZDB-GENE-121127-3]	FALSE
ENSDARG00000071697	zgc:66433	-0.035635618389675286	5.234558880253301	0.06832573821850296	0.7937902839049609	0.9997874318699386	43.93961654301037	3964	14	+	zgc:66433 [Source:ZFIN;Acc:ZDB-GENE-030131-9832]	FALSE
ENSDARG00000075612	ercc6	-0.03085829454873488	5.304106844226872	0.06830672617990519	0.7938183280445357	0.9997874318699386	47.363703039687074	2849	13	+	excision repair cross-complementation group 6 [Source:ZFIN;Acc:ZDB-GENE-070228-1]	FALSE
ENSDARG00000076262	pou3f2b	0.033786423985321765	4.6934076520714445	0.06827374904268879	0.793866981609982	0.9997874318699386	41.9315403422983	3272	16	+	POU class 3 homeobox 2b [Source:ZFIN;Acc:ZDB-GENE-980526-370]	FALSE
ENSDARG00000032373	rnf145b	-0.031204543916146823	6.469088961255606	0.06818190151453107	0.7940025571416163	0.9997874318699386	40.240800406986594	2949	21	-	ring finger protein 145b [Source:ZFIN;Acc:ZDB-GENE-030131-5264]	FALSE
ENSDARG00000012796	hnmt	0.03836150932847546	3.442793625257668	0.06810074685299705	0.7941224301961176	0.9997874318699386	43.21608040201005	995	9	-	histamine N-methyltransferase [Source:ZFIN;Acc:ZDB-GENE-040801-157]	FALSE
ENSDARG00000070675	fam3a	0.0341578589059672	4.8002173072095475	0.0680851175669348	0.7941455248786294	0.9997874318699386	41.98067632850241	1035	23	+	family with sequence similarity 3 member A [Source:ZFIN;Acc:ZDB-GENE-040426-1772]	FALSE
ENSDARG00000044541	ppp1r14ba	-0.037138607796567275	6.500502244960627	0.06803793567889826	0.794215260579896	0.9997874318699386	45.735505510301884	1151	21	-	protein phosphatase 1, regulatory (inhibitor) subunit 14Ba [Source:ZFIN;Acc:ZDB-GENE-060825-331]	FALSE
ENSDARG00000113771	GRIK2	0.03653113904260065	5.955731925914967	0.06801484297520233	0.794249401435258	0.9997874318699386	41.08739159439629	7495	16	+	glutamate ionotropic receptor kainate type subunit 2 [Source:HGNC Symbol;Acc:HGNC:4580]	FALSE
ENSDARG00000077057	esco1	0.03311209259384099	4.2999308218980214	0.06799565481532799	0.7942777744200896	0.9997874318699386	46.18745903430197	2289	24	-	establishment of sister chromatid cohesion N-acetyltransferase 1 [Source:ZFIN;Acc:ZDB-GENE-130530-818]	FALSE
ENSDARG00000011662	chuk	-0.029515816363398548	6.445565190518797	0.06795077821544626	0.7943441488661562	0.9997874318699386	41.1703056768559	3603	13	+	component of inhibitor of nuclear factor kappa B kinase complex [Source:ZFIN;Acc:ZDB-GENE-040426-1069]	FALSE
ENSDARG00000017813	pigs	-0.035592788522897004	5.232276989685837	0.0679225751284207	0.7943858744387119	0.9997874318699386	48.19307556229468	1979	21	-	phosphatidylinositol glycan anchor biosynthesis, class S [Source:ZFIN;Acc:ZDB-GENE-060929-436]	FALSE
ENSDARG00000075211	chd7	-0.0366944383396605	6.961024106282419	0.06787533980579141	0.7944557783271748	0.9997874318699386	51.51924375422014	3898	2	-	chromodomain helicase DNA binding protein 7 [Source:ZFIN;Acc:ZDB-GENE-070912-179]	FALSE
ENSDARG00000000183	ptpn4b	-0.03089634813630885	7.1305858510469635	0.06784620987773304	0.794498900863172	0.9997874318699386	45.88559483086278	3428	22	-	protein tyrosine phosphatase non-receptor type 4b [Source:ZFIN;Acc:ZDB-GENE-030131-6259]	FALSE
ENSDARG00000030933	ksr1b	-0.040854597786106145	2.462785830366392	0.067835484636666	0.7945147804809308	0.9997874318699386	49.090048034639075	3868	15	-	kinase suppressor of ras 1b [Source:ZFIN;Acc:ZDB-GENE-040724-45]	FALSE
ENSDARG00000029292	zgc:55943	-0.03359279401943283	5.875870383739171	0.06783505995151984	0.7945154092904514	0.9997874318699386	44.914625092798815	1581	2	-	zgc:55943 [Source:ZFIN;Acc:ZDB-GENE-040426-2013]	FALSE
ENSDARG00000017427	phf20l1	0.03117504333221777	5.465638195473838	0.06781287349540666	0.7945482625620542	0.9997874318699386	46.49401417053504	2967	16	-	PHD finger protein 20 like 1 [Source:ZFIN;Acc:ZDB-GENE-030131-5837]	FALSE
ENSDARG00000057649	satb1a	0.04607710944590845	3.6004103659075866	0.06781102652219317	0.7945509977827153	0.9997874318699386	47.4247226624406	2524	19	-	SATB homeobox 1a [Source:ZFIN;Acc:ZDB-GENE-031010-36]	FALSE
ENSDARG00000019444	ssr4	-0.03652085872563934	6.107459434496733	0.06778066169474073	0.7945959713844407	0.9997874318699386	43.89158576051783	910	23	-	signal sequence receptor, delta [Source:ZFIN;Acc:ZDB-GENE-030131-4900]	FALSE
ENSDARG00000038787	tmub1	0.03615274938926501	4.433842950601858	0.0677628588710446	0.794622344298771	0.9997874318699386	50.52307692307689	1625	2	-	transmembrane and ubiquitin-like domain containing 1 [Source:ZFIN;Acc:ZDB-GENE-040426-2504]	FALSE
ENSDARG00000070781	gjd2b	-0.03845603159965133	3.669620867686399	0.06770868857895707	0.7947026143551217	0.9997874318699386	37.6189015035287	3259	20	-	gap junction protein delta 2b [Source:ZFIN;Acc:ZDB-GENE-030911-1]	FALSE
ENSDARG00000074611	wdr37	-0.0309216622398432	7.074889376875751	0.06767892090458716	0.7947467389762839	0.9997874318699386	49.51163203693838	1877	24	+	WD repeat domain 37 [Source:ZFIN;Acc:ZDB-GENE-030131-8101]	FALSE
ENSDARG00000060288	plpbp	0.03264057657679053	6.616800894081218	0.06764660283882051	0.7947946557740578	0.9997874318699386	44.76379253386191	1514	23	+	pyridoxal phosphate binding protein [Source:ZFIN;Acc:ZDB-GENE-030131-1378]	FALSE
ENSDARG00000016085	mbnl3	-0.03370257720442783	7.28263289802746	0.06763012779870792	0.7948190874079238	0.9997874318699386	49.83241431506107	1664	14	-	muscleblind-like splicing regulator 3 [Source:ZFIN;Acc:ZDB-GENE-081002-3]	FALSE
ENSDARG00000031632	chst10	-0.03245730478920502	5.292147018377786	0.0675965680190096	0.7948688646577394	0.9997874318699386	40.17964874648076	789	1	+	carbohydrate sulfotransferase 10 [Source:ZFIN;Acc:ZDB-GENE-040808-40]	FALSE
ENSDARG00000070625	enpp5	-0.03800388467926234	6.578653636144213	0.06758814029203819	0.7948813670823394	0.9997874318699386	42.600896860986516	2788	20	-	ectonucleotide pyrophosphatase/phosphodiesterase 5 [Source:ZFIN;Acc:ZDB-GENE-041014-10]	FALSE
ENSDARG00000057368	rps8b	-0.03923626198512762	6.042985963154471	0.06758674572431289	0.7948834359858707	0.9997874318699386	40.6425702811245	1245	8	-	ribosomal protein S8b [Source:ZFIN;Acc:ZDB-GENE-050522-202]	FALSE
ENSDARG00000011582	sox5	-0.031356118039205245	7.1466121085542405	0.06756056626076656	0.7949222786196093	0.9997874318699386	49.33507170795306	3835	4	-	SRY-box transcription factor 5 [Source:ZFIN;Acc:ZDB-GENE-000607-13]	FALSE
ENSDARG00000002006	rxrbb	0.033207579878739936	6.146626609763575	0.06755998594788437	0.7949231397244721	0.9997874318699386	41.256072172102705	1573	16	+	retinoid x receptor, beta b [Source:ZFIN;Acc:ZDB-GENE-990415-242]	FALSE
ENSDARG00000060705	nsd1b	0.061978205065152434	4.2507857440043075	0.06753068552808195	0.7949666226690145	0.9997874318699386	44.34510505140817	5593	21	+	nuclear receptor binding SET domain protein 1b [Source:ZFIN;Acc:ZDB-GENE-080519-2]	FALSE
ENSDARG00000079900	shroom4	0.040418457573158796	4.493477948011625	0.06750553046660279	0.7950039617778092	0.9997874318699386	48.45719252498909	3452	7	+	shroom family member 4 [Source:ZFIN;Acc:ZDB-GENE-041111-246]	FALSE
ENSDARG00000075536	cpne1	0.03335941415764956	6.523566567121298	0.06750512993761504	0.7950045563661509	0.9997874318699386	40.38536395484625	2873	11	+	copine I [Source:ZFIN;Acc:ZDB-GENE-030131-3562]	FALSE
ENSDARG00000061525	slka	-0.03266115101791029	6.5873558926141556	0.06749362548662141	0.7950216356153997	0.9997874318699386	46.08719016591658	4372	13	-	STE20-like kinase a [Source:ZFIN;Acc:ZDB-GENE-050411-66]	FALSE
ENSDARG00000004932	anos1b	0.05444438576685526	2.8145403642831623	0.06744982362042329	0.79508667710541725	0.9997874318699386	47.47393744987971	3741	22	+	anosmin 1b [Source:ZFIN;Acc:ZDB-GENE-000201-13]	FALSE
ENSDARG00000056268	atxn7l2b	0.03754218345970431	3.716104411788018	0.06743639579595495	0.7951066206268027	0.9997874318699386	52.8455284552846	2337	8	+	ataxin 7-like 2b [Source:ZFIN;Acc:ZDB-GENE-040718-403]	FALSE
ENSDARG00000036071	gtf2h4	-0.03548836005868043	3.8504522515777837	0.0674155339356326	0.7951376096689952	0.9997874318699386	43.24639937718957	1285	19	-	general transcription factor IIH, polypeptide 4 [Source:ZFIN;Acc:ZDB-GENE-030131-6779]	FALSE
ENSDARG00000016415	dhtkd1	0.031896433925259135	5.595366032711468	0.06740371957740199	0.7951551614594674	0.9997874318699386	48.6171022583101	1971	25	-	dehydrogenase E1 and transketolase domain containing 1 [Source:ZFIN;Acc:ZDB-GENE-041212-44]	FALSE
ENSDARG00000074468	prdm11	0.035531007438371946	4.3325914097093445	0.06737290910165505	0.7952009422186282	0.9997874318699386	40.53311901413166	7466	25	-	PR domain containing 11 [Source:ZFIN;Acc:ZDB-GENE-061221-1]	FALSE
ENSDARG00000111091	FO082779.1	0.05557459687736505	0.7529945846276584	0.06735958991168012	0.7952207364343886	0.9997874318699386	38.1776533469076	3929	14	+	coiled-coil domain containing 69 [Source:NCBI gene;Acc:794166]	FALSE
ENSDARG00000036483	c1ql3b	0.03979669982091895	4.986710529427174	0.06733092805972873	0.795263339118886	0.9997874318699386	52.0979020979021	1430	2	+	complement component 1, q subcomponent-like 3b [Source:ZFIN;Acc:ZDB-GENE-040426-1836]	FALSE
ENSDARG00000002506	zgc:92818	-0.03929000586686427	6.070190482418663	0.06731270341637874	0.7952904330765579	0.9997874318699386	43.42835986671602	899	7	-	zgc:92818 [Source:ZFIN;Acc:ZDB-GENE-040718-217]	FALSE
ENSDARG00000063219	ubap2l	0.031125615032863173	7.38453271393516	0.06726609865850008	0.795359736595951	0.9997874318699386	50.44724911162851	5127	19	+	ubiquitin associated protein 2-like [Source:ZFIN;Acc:ZDB-GENE-060503-244]	FALSE
ENSDARG00000016765	scamp3	-0.03345820871718891	6.586427216166187	0.06724362743494439	0.7953931615434265	0.9997874318699386	44.06179594464113	1554	19	+	secretory carrier membrane protein 3 [Source:ZFIN;Acc:ZDB-GENE-041114-33]	FALSE
ENSDARG00000035993	sumo3b	-0.03441494643983118	5.837976269327381	0.06716064794111531	0.7955166415278314	0.9997874318699386	41.5050426687355	1289	9	-	small ubiquitin like modifier 3b [Source:ZFIN;Acc:ZDB-GENE-040718-426]	FALSE
ENSDARG00000007320	rpl7	-0.03934340265103709	8.746194593238938	0.06715914229528153	0.7955188827984715	0.9997874318699386	48.208955223880594	670	2	-	ribosomal protein L7 [Source:ZFIN;Acc:ZDB-GENE-030131-8654]	FALSE
ENSDARG00000076451	prdm2b	0.032706432408415496	6.414440420930497	0.0670899835533163	0.7956218598650905	0.9997874318699386	44.599856949852956	6292	11	-	PR domain containing 2, with ZNF domain b [Source:ZFIN;Acc:ZDB-GENE-080613-3]	FALSE
ENSDARG00000063436	rph3aa	0.04877708168488626	2.8819937295938503	0.06708700755941877	0.7956262923778449	0.9997874318699386	43.3048433048433	351	10	+	rabphilin 3A homolog (mouse), a [Source:ZFIN;Acc:ZDB-GENE-090706-2]	FALSE
ENSDARG00000005500	dgcr6	-0.03657410925066531	4.435547771055961	0.06707395134957927	0.7956457398325097	0.9997874318699386	40.666150271107696	975	8	-	DiGeorge syndrome critical region gene 6 [Source:ZFIN;Acc:ZDB-GENE-040912-125]	FALSE
ENSDARG00000079889	phldb2a	0.057419735322129746	0.6126473307509274	0.06704984908261391	0.7956816458903411	0.9997874318699386	48.753156565656575	2572	10	+	pleckstrin homology-like domain, family B, member 2a [Source:ZFIN;Acc:ZDB-GENE-091118-9]	FALSE
ENSDARG00000005993	prc1b	-0.06892753320800389	0.34627896270987113	0.06703677303089961	0.7957011286601153	0.9997874318699386	43.00536672629693	1398	7	-	protein regulator of cytokinesis 1b [Source:ZFIN;Acc:ZDB-GENE-040426-777]	FALSE
ENSDARG00000001880	stx3a	-0.03834681174464103	3.3105863575804904	0.06701880324434306	0.7957279061979788	0.9997874318699386	43.12882046637993	1070	14	+	syntaxin 3A [Source:ZFIN;Acc:ZDB-GENE-040426-1489]	FALSE
ENSDARG00000009014	col11a1b	-0.07960914834101879	2.0988807368675286	0.06701462907834532	0.7957341268472397	0.9997874318699386	49.1461547520904	8491	2	-	collagen, type XI, alpha 1b [Source:ZFIN;Acc:ZDB-GENE-070912-607]	FALSE
ENSDARG00000029692	rufy3	-0.0291140996542336	7.328291167460854	0.06699980394628469	0.7957562220207411	0.9997874318699386	48.424543946932	1809	5	+	RUN and FYVE domain containing 3 [Source:ZFIN;Acc:ZDB-GENE-050327-58]	FALSE
ENSDARG00000026519	ralgps2	-0.036422251988932654	5.41621419938445	0.06698857692903815	0.7957729563488793	0.9997874318699386	42.25572305974316	4478	20	-	Ral GEF with PH domain and SH3 binding motif 2 [Source:ZFIN;Acc:ZDB-GENE-040426-1212]	FALSE
ENSDARG00000018060	pik3r2	-0.0318969559641931	6.782872449567972	0.06696319479449331	0.7958107949739877	0.9997874318699386	40.86205422047383	5847	2	+	phosphoinositide-3-kinase, regulatory subunit 2 (beta) [Source:ZFIN;Acc:ZDB-GENE-040309-1]	FALSE
ENSDARG00000099752	si:dkey-19b23.7	-0.034120604136451294	4.276304966273992	0.06694573837397666	0.79583682271683	0.9997874318699386	44.917257683215134	1269	7	+	si:dkey-19b23.7 [Source:ZFIN;Acc:ZDB-GENE-141216-311]	FALSE
ENSDARG00000102953	ints4	0.04278734926861523	3.9025089193028824	0.06689312769045141	0.7959152878149558	0.9997874318699386	52.4149659863946	2940	18	+	integrator complex subunit 4 [Source:ZFIN;Acc:ZDB-GENE-120215-81]	FALSE
ENSDARG00000030297	sox13	0.03741103808439693	4.819864219593754	0.06687931756940912	0.7959358900841648	0.9997874318699386	45.70280011089546	3607	11	+	SRY-box transcription factor 13 [Source:ZFIN;Acc:ZDB-GENE-100519-1]	FALSE
ENSDARG00000102403	cry2	0.03534996795153766	6.457026832284713	0.06684813291892766	0.7959824204419197	0.9997874318699386	45.69252736792005	793	25	-	cryptochrome circadian regulator 2 [Source:ZFIN;Acc:ZDB-GENE-010426-6]	FALSE
ENSDARG00000057921	ccdc136b	0.04759169513387539	6.550454574940885	0.06683298226464984	0.7960050307864449	0.9997874318699386	47.9618386816999	2306	4	+	coiled-coil domain containing 136b [Source:ZFIN;Acc:ZDB-GENE-081104-244]	FALSE
ENSDARG00000101028	fnbp1b	0.05657366969890405	4.173454659921389	0.06682970537720223	0.7960099214664919	0.9997874318699386	49.40965092402464	1620	21	+	formin binding protein 1b [Source:ZFIN;Acc:ZDB-GENE-091117-6]	FALSE
ENSDARG00000101209	lamb1a	-0.04151774062889114	4.136564589489924	0.06682164483982422	0.7960219521796926	0.9997874318699386	52.08214489446664	3506	25	-	laminin, beta 1a [Source:ZFIN;Acc:ZDB-GENE-021226-1]	FALSE
ENSDARG00000016706	atic	-0.042756295475704253	4.732751503943981	0.06679622196167045	0.7960599020362892	0.9997874318699386	49.3544600938967	737	1	+	5-aminoimidazole-4-carboxamide ribonucleotide formyltransferase/IMP cyclohydrolase [Source:ZFIN;Acc:ZDB-GENE-011212-4]	FALSE
ENSDARG00000102748	CABZ01074745.1	-0.06805587087484012	0.6918468428977619	0.06679030198875502	0.7960687401479953	0.9997874318699386	54.2028985507246	345	KN149951.1	+	deoxyuridine 5'-triphosphate nucleotidohydrolase-like [Source:NCBI gene;Acc:110438480]	FALSE
ENSDARG00000071360	morn2	-0.0670821440440672	0.47412226106574157	0.06676988685229901	0.7960992217456755	0.9997874318699386	43.8155136268344	954	17	-	MORN repeat containing 2 [Source:ZFIN;Acc:ZDB-GENE-060825-230]	FALSE
ENSDARG00000052556	fgfrl1b	0.054938377792005555	0.5642556622652333	0.06676975634304583	0.7960994166234807	0.9997874318699386	45.472865985317405	3474	14	-	fibroblast growth factor receptor like 1b [Source:ZFIN;Acc:ZDB-GENE-050201-3]	FALSE
ENSDARG00000074715	stk17a	-0.03196325500558431	4.592189903737903	0.06674125568758793	0.7961419789732507	0.9997874318699386	39.3737166324435	3896	24	+	serine/threonine kinase 17a [Source:ZFIN;Acc:ZDB-GENE-030131-5556]	FALSE
ENSDARG00000058114	impad1	0.03479432663370753	4.88276204059962	0.0667372749238817	0.7961479245433917	0.9997874318699386	47.8710462287105	1644	2	-	inositol monophosphatase domain containing 1 [Source:ZFIN;Acc:ZDB-GENE-051127-23]	FALSE
ENSDARG00000078915	mmp17a	-0.04893416762231274	2.893589999736445	0.06672288937400239	0.7961694120216719	0.9997874318699386	53.37477797513318	1689	21	-	matrix metallopeptidase 17a [Source:ZFIN;Acc:ZDB-GENE-070820-2]	FALSE
ENSDARG00000112522	CABZ01087629.1	0.046695963990571576	2.0674966775170494	0.06671860187826706	0.796175816667161	0.9997874318699386	53.5050071530758	699	13	+	NULL	FALSE
ENSDARG00000100222	utrn	0.03754951992348664	5.371098888706885	0.066714834072008955	0.7961814451836263	0.9997874318699386	54.60651576052464	1632	23	+	utrophin [Source:ZFIN;Acc:ZDB-GENE-070228-6]	FALSE
ENSDARG00000056649	htatsf1	-0.03265419360280236	5.658806520940166	0.06670363974986948	0.7961981687598338	0.9997874318699386	45.8743842364532	1624	10	+	HIV-1 Tat specific factor 1 [Source:ZFIN;Acc:ZDB-GENE-040426-1578]	FALSE
ENSDARG00000057683	mcm6	0.059037308597556765	3.3982648468013377	0.06670052729939258	0.79620281882075306	0.9997874318699386	46.674953387197	3218	6	+	minichromosome maintenance complex component 6 [Source:ZFIN;Acc:ZDB-GENE-030909-6]	FALSE
ENSDARG00000024112	gmppaa	-0.03735946007802177	4.586640630937808	0.06661175597902158	0.7963354936348435	0.9997874318699386	41.53772531504228	3135	9	+	GDP-mannose pyrophosphorylase Aa [Source:ZFIN;Acc:ZDB-GENE-040704-37]	FALSE
ENSDARG00000053070	gosr2	-0.032967751195556116	5.1247849760293684	0.06656395694682882	0.7964069716180008	0.9997874318699386	42.9534726904922	1483	3	+	golgi SNAP receptor complex member 2 [Source:ZFIN;Acc:ZDB-GENE-030131-3290]	FALSE
ENSDARG00000099104	rpl24	-0.040644408974703256	8.254433693896116	0.06648823595438103	0.7965202597466159	0.9997874318699386	51.446356645917234	584	1	-	ribosomal protein L24 [Source:ZFIN;Acc:ZDB-GENE-020419-25]	FALSE
ENSDARG00000037484	tmem192	-0.03555493833213399	4.3145633260378515	0.06648392145440063	0.796526716852514	0.9997874318699386	42.6299694189602	1635	1	+	transmembrane protein 192 [Source:ZFIN;Acc:ZDB-GENE-040426-2254]	FALSE
ENSDARG00000007804	gas6	-0.034055308461331084	6.021595369184521	0.06647910876960861	0.7965339198083584	0.9997874318699386	53.24232081911259	2637	1	-	growth arrest-specific 6 [Source:ZFIN;Acc:ZDB-GENE-030131-7773]	FALSE
ENSDARG00000094590	c2cd5	0.031058520226636924	6.512911891958266	0.06647721034807574	0.796536761177597	0.9997874318699386	47.04973307108738	4450	18	+	C2 calcium dependent domain containing 5 [Source:ZFIN;Acc:ZDB-GENE-041114-193]	FALSE
ENSDARG00000078216	eps15	-0.030889148313650864	6.200434018221502	0.06646974076380796	0.7965479413312456	0.9997874318699386	44.59494435337759	5796	8	-	epidermal growth factor receptor pathway substrate 15 [Source:ZFIN;Acc:ZDB-GENE-081104-264]	FALSE
ENSDARG00000099645	zgc:153184	-0.043342296277693995	1.772320122052439	0.0664394737994436	0.7965932504850803	0.9997874318699386	48.93258426966289	1780	15	-	zgc:153184 [Source:ZFIN;Acc:ZDB-GENE-060825-136]	FALSE
ENSDARG00000063352	inpp4aa	0.03218738434381037	7.095245724516858	0.06643600586164666	0.7965984426343347	0.9997874318699386	49.201631298818015	2310	9	+	inositol polyphosphate-4-phosphatase type I Aa [Source:ZFIN;Acc:ZDB-GENE-060312-5]	FALSE
ENSDARG00000014591	ilf2	-0.03547345144575879	7.04536627529326	0.06641200689639248	0.7966343775195207	0.9997874318699386	47.8846153846154	1560	19	-	interleukin enhancer binding factor 2 [Source:ZFIN;Acc:ZDB-GENE-040426-2345]	FALSE
ENSDARG00000058351	tapbpl	-0.049590776081516665	2.6513220803481765	0.06628728635581993	0.7968212395874512	0.9997874318699386	38.737320741518005	2859	16	-	TAP binding protein like [Source:ZFIN;Acc:ZDB-GENE-121003-1]	FALSE
ENSDARG00000078784	mgaa	-0.042310244899534236	6.2394064914311205	0.0662869774971604	0.7968217025663163	0.9997874318699386	42.41750215789126	11914	17	+	MAX dimerization protein MGA a [Source:ZFIN;Acc:ZDB-GENE-030603-1]	FALSE
ENSDARG00000000324	dcaf8	-0.03665333324612917	5.2395151771358925	0.06624445606227347	0.7968854531426706	0.9997874318699386	52.9605263157895	1824	2	+	DDB1 and CUL4 associated factor 8 [Source:ZFIN;Acc:ZDB-GENE-070912-578]	FALSE
ENSDARG00000069708	cdc34a	0.040330386383363295	3.3222156384713593	0.06620982582173163	0.7969373889077329	0.9997874318699386	43.13423645320198	1624	22	-	cell division cycle 34 homolog (S. cerevisiae) a [Source:ZFIN;Acc:ZDB-GENE-040426-713]	FALSE
ENSDARG00000055996	rps8a	-0.03819496815581633	8.709589483484347	0.06620714889692181	0.7969414041561113	0.9997874318699386	47.652947719688555	773	2	+	ribosomal protein S8a [Source:ZFIN;Acc:ZDB-GENE-030131-8626]	FALSE
ENSDARG00000054941	ldlrad4b	0.07265279863037459	3.87738684023127	0.06620139006155412	0.7969500424038626	0.9997874318699386	57.6305220883534	996	16	-	low density lipoprotein receptor class A domain containing 4b [Source:ZFIN;Acc:ZDB-GENE-091230-3]	FALSE
ENSDARG00000098433	utp6	-0.036643888626916	4.070021469880728	0.06617147914428356	0.7969949151972074	0.9997874318699386	42.788566441195705	732	6	-	UTP6 small subunit processome component [Source:ZFIN;Acc:ZDB-GENE-040426-769]	FALSE
ENSDARG00000043031	ints10	0.038162780187766074	4.425565898122222	0.06615177316988952	0.7970244842955123	0.9997874318699386	52.76610644257703	2517	14	+	integrator complex subunit 10 [Source:ZFIN;Acc:ZDB-GENE-050522-2]	FALSE
ENSDARG00000018404	krt18a.1	0.042468618670461214	6.444889703287872	0.06605684088430053	0.7971669973950886	0.9997874318699386	49.35525467440359	757	23	+	keratin 18a, tandem duplicate 1 [Source:ZFIN;Acc:ZDB-GENE-030411-6]	FALSE
ENSDARG00000087822	agap3	0.05402519659224705	5.164276666912995	0.06596544517313419	0.7973043045427601	0.9997874318699386	53.3333333333333	3405	24	-	ArfGAP with GTPase domain, ankyrin repeat and PH domain 3 [Source:ZFIN;Acc:ZDB-GENE-110927-1]	FALSE
ENSDARG00000071333	si:ch211-212d10.2	0.0341196839907733	4.209310065777199	0.06595019229150756	0.7973272293802466	0.9997874318699386	40.5405405405405	925	22	-	si:ch211-212d10.2 [Source:ZFIN;Acc:ZDB-GENE-050208-516]	FALSE
ENSDARG00000058030	hspa14	-0.03436087032334651	5.115828337567106	0.06593644898996676	0.7973478877632721	0.9997874318699386	48.971631205673745	1410	4	+	heat shock protein 14 [Source:ZFIN;Acc:ZDB-GENE-041210-73]	FALSE
ENSDARG00000039229	cep78	0.046772623335256315	1.9581822070252852	0.06593637789918017	0.7973479946300746	0.9997874318699386	44.93800031392245	3186	8	-	centrosomal protein 78 [Source:ZFIN;Acc:ZDB-GENE-070905-1]	FALSE
ENSDARG00000010936	abcb4	-0.033061067343721405	6.1132705266673115	0.06589679884771726	0.7974075011409828	0.9997874318699386	48.7847222222222	4032	16	-	ATP-binding cassette, sub-family B (MDR/TAP), member 4 [Source:ZFIN;Acc:ZDB-GENE-080204-52]	FALSE
ENSDARG00000102436	si:ch211-194b1.1	0.06784757113219349	5.326161329882845	0.06588434882420202	0.7974262235029261	0.9997874318699386	47.1946405072377	8359	3	+	si:ch211-194b1.1 [Source:ZFIN;Acc:ZDB-GENE-131126-2]	FALSE
ENSDARG00000076117	stard5	-0.08286002528543059	0.7409873688812812	0.06582444372204321	0.7975163352487726	0.9997874318699386	42.64952487423146	633	7	-	StAR-related lipid transfer (START) domain containing 5 [Source:ZFIN;Acc:ZDB-GENE-130103-4]	FALSE
ENSDARG00000104015	fgfr1bl	-0.06929892239272402	0.28368032154278255	0.06580168179745627	0.7975505861396075	0.9997874318699386	43.97810218978102	1370	22	-	fibroblast growth factor receptor 1b, like [Source:ZFIN;Acc:ZDB-GENE-091204-406]	FALSE
ENSDARG00000075446	naa25	0.031556880351907984	5.805356683885583	0.06578769293060205	0.7975716389488028	0.9997874318699386	49.04068580759289	3675	10	-	N(alpha)-acetyltransferase 25, NatB auxiliary subunit [Source:ZFIN;Acc:ZDB-GENE-041111-190]	FALSE
ENSDARG00000098780	nsmce1	-0.042240116564343295	1.8161077551743023	0.06576243028489248	0.7976096644891761	0.9997874318699386	40.92664092664095	1166	3	+	NSE1 homolog, SMC5-SMC6 complex component [Source:ZFIN;Acc:ZDB-GENE-040718-289]	FALSE
ENSDARG00000018593	parp16	0.034857837980480096	3.668086581348784	0.06572955204908837	0.797659164737334	0.9997874318699386	47.0657276995305	1704	25	+	poly (ADP-ribose) polymerase family, member 16 [Source:ZFIN;Acc:ZDB-GENE-040426-2289]	FALSE
ENSDARG00000109022	WDR70	0.03993337428755797	4.00234991517363	0.0657277572953916	0.7976618672314355	0.9997874318699386	53.44367325146826	1391	10	-	WD repeat domain 70 [Source:HGNC Symbol;Acc:HGNC:25495]	FALSE
ENSDARG00000063522	bbs4	-0.03639160797718042	4.640535272041974	0.06571086348466526	0.797687307425809	0.9997874318699386	45.301645338208395	2324	25	+	Bardet-Biedl syndrome 4 [Source:ZFIN;Acc:ZDB-GENE-060126-2]	FALSE
ENSDARG00000092347	si:dkey-161j23.6	-0.03941395205506343	3.16190130766397	0.06564081914736875	0.797792823582099	0.9997874318699386	54.1858932102835	1517	24	+	si:dkey-161j23.6 [Source:ZFIN;Acc:ZDB-GENE-091204-173]	FALSE
ENSDARG00000103844	si:ch211-266c8.1	0.2648350207017039	5.20292943165195	0.06551781702089698	0.797978261660876	0.9997874318699386	45.19359834796077	4843	4	+	si:ch211-266c8.1 [Source:ZFIN;Acc:ZDB-GENE-070424-173]	FALSE
ENSDARG00000052139	notch3	0.03427983890728658	7.245428196785378	0.06548148933682185	0.7980330647719202	0.9997874318699386	48.69064878579194	7921	3	-	notch receptor 3 [Source:ZFIN;Acc:ZDB-GENE-000329-5]	FALSE
ENSDARG00000089418	si:dkey-164f24.2	0.04047257116889722	5.850849710389303	0.06547673277584387	0.7980402416098489	0.9997874318699386	43.47990186827706	2006	8	-	si:dkey-164f24.2 [Source:ZFIN;Acc:ZDB-GENE-030131-7035]	FALSE
ENSDARG00000055086	ggnbp2	-0.031977315605669146	5.662588382842638	0.06542642726193648	0.7981161610447275	0.9997874318699386	47.69372693726937	839	5	+	gametogenetin binding protein 2 [Source:ZFIN;Acc:ZDB-GENE-060929-52]	FALSE
ENSDARG00000005772	tsr2	0.04089637999123447	3.704952997603423	0.06539470750917076	0.7981640474437873	0.9997874318699386	47.83127735773976	1015	8	-	TSR2 ribosome maturation factor [Source:ZFIN;Acc:ZDB-GENE-021231-2]	FALSE
ENSDARG00000094366	si:dkey-260g12.1	0.03856976267980281	2.579021537341926	0.06538049874114815	0.7981855020251043	0.9997874318699386	38.7980376124285	2446	16	-	si:dkey-260g12.1 [Source:ZFIN;Acc:ZDB-GENE-100922-284]	FALSE
ENSDARG00000000189	sema6e	-0.033134160127920496	6.3072736084875345	0.06533730288753503	0.7982507410194606	0.9997874318699386	47.641362074351804	3295	16	+	sema domain, transmembrane domain (TM), and cytoplasmic domain, (semaphorin) 6E [Source:ZFIN;Acc:ZDB-GENE-040724-119]	FALSE
ENSDARG00000026090	adprm	-0.043355042554626085	3.2854521911209535	0.06533656673723431	0.7982518530313902	0.9997874318699386	55.849955343852336	944	12	-	ADP-ribose/CDP-alcohol diphosphatase, manganese-dependent [Source:ZFIN;Acc:ZDB-GENE-040426-1406]	FALSE
ENSDARG00000036721	tomm40l	-0.034309643526637304	5.678011605718624	0.0653331134770525	0.7982570695368981	0.9997874318699386	39.321624882692056	1810	19	+	translocase of outer mitochondrial membrane 40 homolog, like [Source:ZFIN;Acc:ZDB-GENE-040426-2319]	FALSE
ENSDARG00000101419	drp2	0.08340140173809302	2.6754206892678383	0.0653094686544673	0.7982927914252949	0.9997874318699386	55.27416868531162	2979	14	-	dystrophin related protein 2 [Source:ZFIN;Acc:ZDB-GENE-070228-4]	FALSE
ENSDARG00000030844	klf11a	-0.05311728301562946	5.218327938297366	0.06530437281366375	0.7983004909709187	0.9997874318699386	47.064531780689	2061	20	-	Kruppel-like factor 11a [Source:ZFIN;Acc:ZDB-GENE-030131-3568]	FALSE
ENSDARG00000103296	nup54	0.04536281252438245	3.693244463517457	0.06528988499765376	0.7983223830422299	0.9997874318699386	60.7167470709855	1451	21	-	nucleoporin 54 [Source:ZFIN;Acc:ZDB-GENE-040426-2263]	FALSE
ENSDARG00000104235	myo5c	0.05705040884210999	1.063499512985672	0.06527301482340775	0.7983478782791747	0.9997874318699386	48.82874135210585	1413	25	+	myosin VC [Source:ZFIN;Acc:ZDB-GENE-131127-196]	FALSE
ENSDARG00000060862	atxn1b	-0.03607912933434259	7.149971056290835	0.06523246858300524	0.7984091685905179	0.9997874318699386	43.01783988048155	5690	16	-	ataxin 1b [Source:ZFIN;Acc:ZDB-GENE-061218-2]	FALSE
ENSDARG00000031020	pip4k2ca	-0.030713291900980638	6.553045749255841	0.0652239636460692	0.7984220273562996	0.9997874318699386	46.19653179190751	2163	23	+	phosphatidylinositol-5-phosphate 4-kinase, type II, gamma a [Source:ZFIN;Acc:ZDB-GENE-030828-9]	FALSE
ENSDARG00000004189	cbx1a	-0.03178544375902014	6.622300165790368	0.06522247729952113	0.7984242746818163	0.9997874318699386	42.11154190277361	642	3	+	chromobox homolog 1a (HP1 beta homolog Drosophila) [Source:ZFIN;Acc:ZDB-GENE-030131-4945]	FALSE
ENSDARG00000077938	cd248b	0.06508156646920943	1.488328248612314	0.06518403901782222	0.7984824020526188	0.9997874318699386	47.633283507723	2007	21	-	CD248 molecule, endosialin b [Source:ZFIN;Acc:ZDB-GENE-050309-46]	FALSE
ENSDARG00000099383	dnajb1a	0.036047215117411	3.2245812316733606	0.06514864917833751	0.7985359356332412	0.9997874318699386	47.2065285624608	1593	3	-	DnaJ heat shock protein family (Hsp40) member B1a [Source:ZFIN;Acc:ZDB-GENE-040801-90]	FALSE
ENSDARG00000057006	fam241a	0.03726895586235261	3.8752275499814166	0.065124365825171	0.7985726775895668	0.9997874318699386	40.9160305343511	1965	13	-	family with sequence similarity 241 member A [Source:ZFIN;Acc:ZDB-GENE-050522-524]	FALSE
ENSDARG00000060785	pcnx4	-0.032010425393527206	4.885821680661104	0.06506380564622738	0.7986643400395296	0.9997874318699386	50.451297480255754	2659	13	+	pecanex 4 [Source:ZFIN;Acc:ZDB-GENE-070209-185]	FALSE
ENSDARG00000105056	znf45l	-0.06703557674954198	0.4740023016657262	0.0650084928580732	0.7987480998713574	0.9997874318699386	43.0102724430549	2239	22	+	zinc finger 45 like [Source:ZFIN;Acc:ZDB-GENE-050320-63]	FALSE
ENSDARG00000025974	magi3b	0.07359411773444371	4.049540917154637	0.06500737078771124	0.7987497994086131	0.9997874318699386	50.83161729763979	3157	6	-	membrane associated guanylate kinase, WW and PDZ domain containing 3b [Source:ZFIN;Acc:ZDB-GENE-060503-301]	FALSE
ENSDARG00000034293	hif1ab	0.03150486663953517	8.102563153438219	0.06500053598655953	0.7987601520372533	0.9997874318699386	47.942099755842335	842	20	-	hypoxia inducible factor 1 subunit alpha b [Source:ZFIN;Acc:ZDB-GENE-040426-706]	FALSE
ENSDARG00000026053	hltf	-0.03865609550114212	4.331241250572987	0.06497349847098377	0.7988011112685416	0.9997874318699386	45.55793266524043	741	2	-	helicase-like transcription factor [Source:ZFIN;Acc:ZDB-GENE-030131-3306]	FALSE
ENSDARG00000068143	slc39a6	-0.03218955561009401	6.250872403067215	0.06496664655002249	0.7988114927100857	0.9997874318699386	50.50325636471284	1689	2	-	solute carrier family 39 member 6 [Source:ZFIN;Acc:ZDB-GENE-030131-3023]	FALSE
ENSDARG00000062401	znf319b	-0.04802239699548078	4.288133704567415	0.06494521592138014	0.7988439663200531	0.9997874318699386	48.9638107021342	3233	25	-	zinc finger protein 319b [Source:ZFIN;Acc:ZDB-GENE-090406-2]	FALSE
ENSDARG00000053166	chic1	-0.031208310401732147	4.378852640883529	0.06489057361573414	0.7989267910706042	0.9997874318699386	42.102240091901194	1741	14	-	cysteine-rich hydrophobic domain 1 [Source:ZFIN;Acc:ZDB-GENE-030131-7763]	FALSE
ENSDARG00000109276	CABZ01068367.1	0.10551141295311157	2.535206174333161	0.06488812854878034	0.7989304980789411	0.9997874318699386	40.0552486187845	1086	12	-	uncharacterized LOC100332446 [Source:NCBI gene;Acc:100332446]	FALSE
ENSDARG00000075253	pik3cb	-0.034444500959946646	4.662198161958897	0.0648798858288	0.7989429955574152	0.9997874318699386	42.039024390243924	5125	15	+	phosphatidylinositol-4,5-bisphosphate 3-kinase, catalytic subunit beta [Source:ZFIN;Acc:ZDB-GENE-030131-1904]	FALSE
ENSDARG00000005453	foxp2	0.03591774195551904	4.78119436236682	0.06487035551259357	0.798957446322253	0.9997874318699386	53.12435125596846	1678	4	-	forkhead box P2 [Source:ZFIN;Acc:ZDB-GENE-041203-2]	FALSE
ENSDARG00000088514	and1	0.04046255599072194	3.579611272593072	0.06485042349411252	0.7989876727843521	0.9997874318699386	46.08747396608154	3361	24	-	actinodin1 [Source:ZFIN;Acc:ZDB-GENE-030131-9105]	FALSE
ENSDARG00000038981	zgc:153615	-0.029424987401897803	7.766527279752506	0.06481293942013311	0.7990445299483316	0.9997874318699386	42.7863436123348	1816	2	-	zgc:153615 [Source:ZFIN;Acc:ZDB-GENE-061110-79]	FALSE
ENSDARG00000043322	gsx2	0.05048869944388114	2.428021110091999	0.06477956495132275	0.7990951682534035	0.9997874318699386	47.2898664571877	1273	20	-	GS homeobox 2 [Source:ZFIN;Acc:ZDB-GENE-041001-114]	FALSE
ENSDARG00000060016	nsd1a	0.03754246694333565	5.885764212891487	0.06477031364600805	0.7991092075022935	0.9997874318699386	46.61654135338347	6216	14	+	nuclear receptor binding SET domain protein 1a [Source:ZFIN;Acc:ZDB-GENE-080519-3]	FALSE
ENSDARG00000034168	serpini1	-0.02858943249076633	8.322595140220784	0.06476235455035351	0.7991212866224542	0.9997874318699386	42.9729153337599	4689	18	+	serpin peptidase inhibitor, clade I (neuroserpin), member 1 [Source:ZFIN;Acc:ZDB-GENE-060503-390]	FALSE
ENSDARG00000078824	si:ch211-66e2.3	-0.07003934539362384	2.4204000510874164	0.06470012703108097	0.7992157534630211	0.9997874318699386	38.31962658368529	2250	3	+	si:ch211-66e2.3 [Source:ZFIN;Acc:ZDB-GENE-080226-7]	FALSE
ENSDARG00000038868	en2b	-0.03442285328991746	4.194960484836132	0.06469655790347284	0.7992211731786245	0.9997874318699386	39.8356164383562	1825	2	+	engrailed homeobox 2b [Source:ZFIN;Acc:ZDB-GENE-980526-40]	FALSE
ENSDARG00000037057	gcdha	-0.030751027657787068	6.487210654308908	0.06468191840400994	0.7992434049049091	0.9997874318699386	42.78376346780253	1584	6	+	glutaryl-CoA dehydrogenase a [Source:ZFIN;Acc:ZDB-GENE-040426-1855]	FALSE
ENSDARG00000029133	tubgcp3	-0.031062059014128465	5.447635729144359	0.064678086910682	0.7992492239006702	0.9997874318699386	44.39335647930934	5329	1	+	tubulin, gamma complex associated protein 3 [Source:ZFIN;Acc:ZDB-GENE-030616-538]	FALSE
ENSDARG00000097652	si:dkey-234i14.2	-0.03530837809573576	3.219848950691137	0.0646728081485497	0.7992572412044996	0.9997874318699386	48.8146551724138	928	25	-	si:dkey-234i14.2 [Source:ZFIN;Acc:ZDB-GENE-131127-595]	FALSE
ENSDARG00000103020	si:dkey-237i9.8	-0.047892394913628004	1.9100734863647229	0.06465416400164958	0.7992855604402223	0.9997874318699386	41.532783326096414	2078	6	+	si:dkey-237i9.8 [Source:ZFIN;Acc:ZDB-GENE-120215-145]	FALSE
ENSDARG00000091377	galn	-0.08748152456050762	4.367802821638953	0.06462548000293822	0.7993291380422127	0.9997874318699386	38.86874546773026	1325	25	-	galanin/GMAP prepropeptide [Source:ZFIN;Acc:ZDB-GENE-111117-2]	FALSE
ENSDARG00000059906	sdc4	-0.037425971518898024	4.445917007946009	0.06461154310103367	0.7993503151234781	0.9997874318699386	39.9392888117953	2306	6	-	syndecan 4 [Source:ZFIN;Acc:ZDB-GENE-061111-1]	FALSE
ENSDARG00000028552	plppr3b	-0.02888719350349061	7.668294622564765	0.06456987351437249	0.7994136464444377	0.9997874318699386	44.26547172096402	4129	11	+	phospholipid phosphatase related 3b [Source:ZFIN;Acc:ZDB-GENE-120514-1]	FALSE
ENSDARG00000061656	ptpdc1a	0.03876335012511098	4.484679222062481	0.06453490443546528	0.7994668108215786	0.9997874318699386	44.73099155180078	780	11	-	protein tyrosine phosphatase domain containing 1a [Source:ZFIN;Acc:ZDB-GENE-070112-632]	FALSE
ENSDARG00000019328	plxna4	-0.03323800254618969	7.295527760989163	0.06449865569923219	0.7995219368820792	0.9997874318699386	46.3692946058091	8676	4	-	plexin A4 [Source:ZFIN;Acc:ZDB-GENE-030131-4663]	FALSE
ENSDARG00000098269	slc1a9	-0.06508156694723531	0.13412712296232648	0.06449286119972086	0.7995307505228082	0.9997874318699386	54.4117647058823	1292	KN149943.1	-	solute carrier family 1 member 9 [Source:ZFIN;Acc:ZDB-GENE-101111-9]	FALSE
ENSDARG00000005840	got2b	-0.035148190437432225	7.630987249907992	0.06448245476045145	0.7995465801468683	0.9997874318699386	48.006379585326926	1254	7	+	glutamic-oxaloacetic transaminase 2b, mitochondrial [Source:ZFIN;Acc:ZDB-GENE-030131-7917]	FALSE
ENSDARG00000041776	ndst3	0.029770902938744168	5.455650112033469	0.06447484715623641	0.799558153218575	0.9997874318699386	49.84020453819113	3129	1	-	N-deacetylase/N-sulfotransferase (heparan glucosaminyl) 3 [Source:ZFIN;Acc:ZDB-GENE-090312-199]	FALSE
ENSDARG00000101214	pkd1l2b	-0.0437625196768917	2.1808336111487865	0.06446822471383218	0.7995682282041119	0.9997874318699386	45.320197044334954	3187	7	+	polycystic kidney disease 1 like 2b [Source:ZFIN;Acc:ZDB-GENE-141222-87]	FALSE
ENSDARG00000070037	rgs8	-0.03338163920062197	6.590242741754448	0.0644426010815522	0.7996072156467506	0.9997874318699386	36.80771624144367	1467	6	-	regulator of G protein signaling 8 [Source:ZFIN;Acc:ZDB-GENE-040718-264]	FALSE
ENSDARG00000058219	tubd1	0.047819601063770666	1.1505600327656484	0.06442380779904511	0.7996358156677139	0.9997874318699386	42.0615703908682	2891	15	-	tubulin, delta 1 [Source:ZFIN;Acc:ZDB-GENE-040625-73]	FALSE
ENSDARG00000062976	iffo1a	0.05805531854470023	4.860764551733316	0.06430473756779165	0.799817122576809	0.9997874318699386	47.1544715447154	2829	19	-	intermediate filament family orphan 1a [Source:ZFIN;Acc:ZDB-GENE-060503-418]	FALSE
ENSDARG00000022944	ecd	0.03434412811791574	3.8303964430721322	0.06429878853716131	0.7998261857834112	0.9997874318699386	48.5385296722763	2258	17	-	ecdysoneless homolog (Drosophila) [Source:ZFIN;Acc:ZDB-GENE-030131-6304]	FALSE
ENSDARG00000044278	synpr	0.10189048974760373	4.640970073214948	0.06427003379403118	0.7998699992426149	0.9997874318699386	40.2127659574468	1410	6	-	synaptoporin [Source:ZFIN;Acc:ZDB-GENE-030616-625]	FALSE
ENSDARG00000003971	isl2a	-0.05171004645825627	1.2395711316936353	0.06425527111044804	0.799892497122651	0.9997874318699386	49.0510083036773	1686	25	-	ISL LIM homeobox 2a [Source:ZFIN;Acc:ZDB-GENE-980526-562]	FALSE
ENSDARG00000060618	ipo13	0.04207733191531846	5.867647039556957	0.0642398467779497	0.7999160062738613	0.9997874318699386	54.1928721174004	2862	20	-	importin 13 [Source:ZFIN;Acc:ZDB-GENE-070706-1]	FALSE
ENSDARG00000088801	fgd5a	-0.04606139382903066	4.918737243320738	0.06423281244412316	0.7999267287216445	0.9997874318699386	41.71113982360541	8901	11	-	FYVE, RhoGEF and PH domain containing 5a [Source:ZFIN;Acc:ZDB-GENE-090428-3]	FALSE
ENSDARG00000062350	synm	0.03960538841815512	4.112427611577489	0.06421013923684171	0.7999612937859268	0.9997874318699386	46.6790813159528	3222	18	-	synemin, intermediate filament protein [Source:ZFIN;Acc:ZDB-GENE-050419-81]	FALSE
ENSDARG00000007396	rnd3b	-0.0392605215812532	4.6105453227907915	0.0641690174023708	0.8000240001617516	0.9997874318699386	44.037605145967305	1011	9	-	Rho family GTPase 3b [Source:ZFIN;Acc:ZDB-GENE-040718-331]	FALSE
ENSDARG00000033182	arl4ab	-0.032836804480435876	5.497988126604376	0.06411418394949031	0.8001076485547776	0.9997874318699386	45.675105485232095	1896	19	-	ADP-ribosylation factor-like 4ab [Source:ZFIN;Acc:ZDB-GENE-030219-167]	FALSE
ENSDARG00000102185	PCDH8	0.04314996859622359	4.110161957862758	0.06410442151338369	0.8001225451352055	0.9997874318699386	52.12271459559967	1614	9	+	protocadherin 8 [Source:HGNC Symbol;Acc:HGNC:8660]	FALSE
ENSDARG00000087657	ccdc57	-0.028697759861098272	8.66253021827243	0.0640750337581153	0.8001673954362867	0.9997874318699386	46.97816528802443	4011	12	+	coiled-coil domain containing 57 [Source:ZFIN;Acc:ZDB-GENE-090603-1]	FALSE
ENSDARG00000027016	gbf1	0.03339115687999123	6.040323568308688	0.06399046742421888	0.8002965179523528	0.9997874318699386	48.55061764850633	5589	13	+	golgi brefeldin A resistant guanine nucleotide exchange factor 1 [Source:ZFIN;Acc:ZDB-GENE-081107-54]	FALSE
ENSDARG00000037008	bscl2	-0.03160086915407404	5.022688810011004	0.06397524744893679	0.8003197666429102	0.9997874318699386	45.58823529411768	1938	21	-	BSCL2 lipid droplet biogenesis associated, seipin [Source:ZFIN;Acc:ZDB-GENE-051113-140]	FALSE
ENSDARG00000028899	tekt4	0.053606051955126785	0.7093131123294504	0.06390392860885719	0.8004287462236326	0.9997874318699386	46.9690166142793	2227	1	-	tektin 4 [Source:ZFIN;Acc:ZDB-GENE-070410-98]	FALSE
ENSDARG00000105127	si:ch211-155e24.3	-0.03217033223823891	4.756699400088454	0.06389491750747878	0.80044252034451	0.9997874318699386	43.8253502769632	3069	2	+	si:ch211-155e24.3 [Source:ZFIN;Acc:ZDB-GENE-070912-116]	FALSE
ENSDARG00000061355	aoc1	-0.032795843125873275	4.733085937936102	0.06389156985031841	0.8004476377441082	0.9997874318699386	47.1011746873816	2639	24	-	amine oxidase copper containing 1 [Source:ZFIN;Acc:ZDB-GENE-061103-112]	FALSE
ENSDARG00000098317	dync1li1	-0.028572574710842173	7.121681877728765	0.06384086356641205	0.8005251674061034	0.9997874318699386	46.826473692145335	1513	19	-	dynein, cytoplasmic 1, light intermediate chain 1 [Source:ZFIN;Acc:ZDB-GENE-030131-4108]	FALSE
ENSDARG00000036359	riox2	0.04429682164278652	3.910678341824753	0.06382764480199654	0.8005453842148491	0.9997874318699386	59.1408591408591	2002	10	+	ribosomal oxygenase 2 [Source:ZFIN;Acc:ZDB-GENE-040426-1283]	FALSE
ENSDARG00000099642	dcun1d1	0.03626068317133052	4.4282168666184685	0.06382144682783242	0.8005548641777336	0.9997874318699386	39.2459826946848	1618	2	-	DCN1, defective in cullin neddylation 1, domain containing 1 (S. cerevisiae) [Source:ZFIN;Acc:ZDB-GENE-030131-5443]	FALSE
ENSDARG00000056600	papss2b	0.03364271752894399	4.836290328541367	0.06380895086905447	0.8005739785611131	0.9997874318699386	44.988780852655204	2674	12	-	3'-phosphoadenosine 5'-phosphosulfate synthase 2b [Source:ZFIN;Acc:ZDB-GENE-010323-5]	FALSE
ENSDARG00000042057	trmt1l	0.038402222930254484	2.8898462100471014	0.06374628920908432	0.8006698587070621	0.9997874318699386	46.43525608303554	1357	20	+	tRNA methyltransferase 1-like [Source:ZFIN;Acc:ZDB-GENE-041014-189]	FALSE
ENSDARG00000002947	abcd3b	0.03408978113548249	4.221644575499566	0.0637238926796968	0.8007041403468967	0.9997874318699386	45.2071996651319	2389	2	-	ATP-binding cassette, sub-family D (ALD), member 3b [Source:ZFIN;Acc:ZDB-GENE-050517-29]	FALSE
ENSDARG00000110100	si:ch73-92e7.4	-0.050772652168024464	0.9988064119992213	0.0637201232688076	0.8007099106916635	0.9997874318699386	42.4441524310118	761	22	+	si:ch73-92e7.4 [Source:ZFIN;Acc:ZDB-GENE-081031-48]	FALSE
ENSDARG00000074050	efnb2b	0.03742022082743618	2.9769808202994033	0.06366992574480257	0.8007867721140765	0.9997874318699386	45.94408008284433	815	1	-	ephrin-B2b [Source:ZFIN;Acc:ZDB-GENE-010618-1]	FALSE
ENSDARG00000004906	stip1	0.031721774563339945	7.17455390007273	0.06366954501683608	0.8007873552000779	0.9997874318699386	44.94148244473344	730	5	-	stress-induced phosphoprotein 1 [Source:ZFIN;Acc:ZDB-GENE-041121-17]	FALSE
ENSDARG00000054683	prdm8b	-0.040782569676636855	6.410540688385502	0.06365699126133251	0.8008065823523074	0.9997874318699386	46.722621902478	2502	5	+	PR domain containing 8b [Source:ZFIN;Acc:ZDB-GENE-060526-174]	FALSE
ENSDARG00000040198	fstl5	0.029122177457890808	7.178318719740056	0.0636321411414773	0.8008446483878182	0.9997874318699386	46.946586055798996	5191	14	-	follistatin-like 5 [Source:ZFIN;Acc:ZDB-GENE-070127-1]	FALSE
ENSDARG00000078904	brd4	0.0365919262122042	6.141870418872995	0.06362477000083722	0.800855941205821	0.9997874318699386	54.64558536152071	5629	3	+	bromodomain containing 4 [Source:ZFIN;Acc:ZDB-GENE-030131-267]	FALSE
ENSDARG00000005115	calub	0.03722337312837128	4.192062596764927	0.06360807063028595	0.8008815277377498	0.9997874318699386	42.68881591655398	1907	18	-	calumenin b [Source:ZFIN;Acc:ZDB-GENE-040426-1251]	FALSE
ENSDARG00000103740	fundc2	-0.03935798611343419	7.486782095822446	0.06358942666037137	0.8009100979773379	0.9997874318699386	35.03610591067128	1870	21	-	fun14 domain containing 2 [Source:ZFIN;Acc:ZDB-GENE-041010-26]	FALSE
ENSDARG00000001733	gulp1a	-0.035644152498717364	5.460981049906884	0.06355036814539794	0.8009699661517535	0.9997874318699386	38.85162960348278	2123	9	+	GULP PTB domain containing engulfment adaptor 1a [Source:ZFIN;Acc:ZDB-GENE-030616-21]	FALSE
ENSDARG00000007264	nipsnap2	-0.03481351710794025	6.775777422625464	0.06350495894426444	0.8010395931442322	0.9997874318699386	51.1111111111111	855	15	+	nipsnap homolog 2 [Source:ZFIN;Acc:ZDB-GENE-991008-18]	FALSE
ENSDARG00000006420	atrnl1b	-0.030518917236499944	7.220072419048529	0.06346703671868426	0.8010977604708419	0.9997874318699386	47.7803073420603	7028	12	-	attractin-like 1b [Source:ZFIN;Acc:ZDB-GENE-030131-8092]	FALSE
ENSDARG00000012987	gpia	-0.0296509566745342	8.9796608136123	0.063461240267912	0.8011066530340482	0.9997874318699386	49.81709344861991	587	25	+	glucose-6-phosphate isomerase a [Source:ZFIN;Acc:ZDB-GENE-020513-2]	FALSE
ENSDARG00000007149	l1cama	0.043658359645747956	6.950361056336157	0.06341883476520138	0.8011717221256104	0.9997874318699386	50.871553962170836	4045	23	+	L1 cell adhesion molecule, paralog a [Source:ZFIN;Acc:ZDB-GENE-990415-10]	FALSE
ENSDARG00000012555	ak5	-0.029533883688176086	7.835470694139728	0.06341756436608748	0.8011736718454314	0.9997874318699386	48.0265728800313	2559	2	-	adenylate kinase 5 [Source:ZFIN;Acc:ZDB-GENE-030131-8256]	FALSE
ENSDARG00000100642	plppr1	-0.030492251194150617	5.339073245049639	0.0633906494380776	0.8012149838785985	0.9997874318699386	47.947947947948	999	10	+	phospholipid phosphatase related 1 [Source:ZFIN;Acc:ZDB-GENE-040625-138]	FALSE
ENSDARG00000092241	znf1009	-0.039895614461737026	2.6711764526905672	0.06337862359521829	0.8012334454978515	0.9997874318699386	48.26971102390293	1402	4	+	zinc finger protein 1009 [Source:ZFIN;Acc:ZDB-GENE-110914-160]	FALSE
ENSDARG00000044532	nr4a2b	-0.03678862636052768	2.8112668686265274	0.06335714724198827	0.8012664198169849	0.9997874318699386	46.56880084895647	2827	6	+	nuclear receptor subfamily 4, group A, member 2b [Source:ZFIN;Acc:ZDB-GENE-040718-103]	FALSE
ENSDARG00000005924	serpina10a	-0.030729523503100528	9.380292898087468	0.06334240464844143	0.8012890587100518	0.9997874318699386	39.2	2750	20	-	serpin peptidase inhibitor, clade A (alpha-1 antiproteinase, antitrypsin), member 10a [Source:ZFIN;Acc:ZDB-GENE-041014-246]	FALSE
ENSDARG00000029764	mef2ca	0.04722891430999761	4.69976024661833	0.06328775947579857	0.8013729968993278	0.9997874318699386	44.05004832993235	3502	10	-	myocyte enhancer factor 2ca [Source:ZFIN;Acc:ZDB-GENE-980526-253]	FALSE
ENSDARG00000092199	si:ch211-250c4.3	0.04601154404118292	2.9781043427219585	0.06328245660420606	0.8013811444717088	0.9997874318699386	39.4602851323829	5892	13	-	si:ch211-250c4.3 [Source:ZFIN;Acc:ZDB-GENE-081107-31]	FALSE
ENSDARG00000092267	CR788230.1	0.0646823103006499	0.30356487724904707	0.06327959658614368	0.8013855388838249	0.9997874318699386	40.3947368421053	760	2	+	NULL	FALSE
ENSDARG00000104756	CDHR1 (1 of many)	-0.05064612171772619	3.9962282649956777	0.0632584213619598	0.801418077859532	0.9997874318699386	56.50148242270221	2361	12	-	cadherin related family member 1 [Source:HGNC Symbol;Acc:HGNC:14550]	FALSE
ENSDARG00000045555	sco2	-0.04402768960169745	3.2078996925918415	0.0632371847623503	0.801450716964287	0.9997874318699386	46.66301969365424	914	4	-	SCO cytochrome c oxidase assembly protein 2 [Source:ZFIN;Acc:ZDB-GENE-041210-173]	FALSE
ENSDARG00000090392	si:dkey-71l4.2	-0.23900735840236542	0.47688714539371474	0.06321517024522194	0.8014845578232842	0.9997874318699386	45.738467040171656	2658	4	-	si:dkey-71l4.2 [Source:ZFIN;Acc:ZDB-GENE-120709-24]	FALSE
ENSDARG00000079089	fbxw8	-0.03267553137417442	4.295475765031351	0.06320712821742402	0.8014969216430711	0.9997874318699386	50.4258180188256	2231	5	-	F-box and WD repeat domain containing 8 [Source:ZFIN;Acc:ZDB-GENE-080204-111]	FALSE
ENSDARG00000058522	shq1	0.0418700192079442	2.3907105827047523	0.06317707854888965	0.8015431274286384	0.9997874318699386	39.1794217687075	4704	6	-	SHQ1, H/ACA ribonucleoprotein assembly factor [Source:ZFIN;Acc:ZDB-GENE-070112-1412]	FALSE
ENSDARG00000009372	diras1b	0.06856777090123663	1.5881095326432761	0.06317490846161888	0.8015464647093047	0.9997874318699386	51.734539969834096	663	2	-	DIRAS family, GTP-binding RAS-like 1b [Source:ZFIN;Acc:ZDB-GENE-070912-620]	FALSE
ENSDARG00000031658	si:ch211-207d6.2	0.04148852685921909	2.8072952500400956	0.06315244741754533	0.8015810101298491	0.9997874318699386	46.815967176681745	1522	2	+	si:ch211-207d6.2 [Source:ZFIN;Acc:ZDB-GENE-070912-185]	FALSE
ENSDARG00000041429	ints14	-0.03617484024465643	4.596461078354794	0.063150965245512225	0.8015832899622243	0.9997874318699386	46.25679077779248	1984	18	-	integrator complex subunit 14 [Source:ZFIN;Acc:ZDB-GENE-030131-5804]	FALSE
ENSDARG00000095459	si:ch211-191j22.3	-0.04380577831032502	4.6479504286569195	0.06307314270526732	0.801703034227734	0.9997874318699386	40.60489060489059	777	21	+	si:ch211-191j22.3 [Source:ZFIN;Acc:ZDB-GENE-030131-4242]	FALSE
ENSDARG00000023036	si:dkey-23a23.2	-0.04457266415733782	2.1215946992564163	0.06306404204444949	0.8017170423929318	0.9997874318699386	42.38714613618978	4106	4	-	si:dkey-23a23.2 [Source:ZFIN;Acc:ZDB-GENE-060503-158]	FALSE
ENSDARG00000014017	rrm1	-0.041273993007691606	4.363390349531403	0.06301636303521363	0.8017904497334404	0.9997874318699386	48.224043715847	2928	21	-	ribonucleotide reductase M1 polypeptide [Source:ZFIN;Acc:ZDB-GENE-990415-247]	FALSE
ENSDARG00000033498	rorb	0.06263162352156762	3.021502887178263	0.06300072963813186	0.8018145255798185	0.9997874318699386	52.823086574655	1594	5	-	RAR-related orphan receptor B [Source:ZFIN;Acc:ZDB-GENE-061204-2]	FALSE
ENSDARG00000038281	natd1	-0.03631403834180449	5.1279072298832995	0.06297869931670164	0.8018484582502186	0.9997874318699386	41.0967344423906	3246	3	+	zgc:110779 [Source:ZFIN;Acc:ZDB-GENE-050306-19]	FALSE
ENSDARG00000018898	zfand5a	0.03161905719431311	5.351646136479262	0.06297122321170523	0.8018599749133722	0.9997874318699386	43.47436089101509	2007	5	+	zinc finger, AN1-type domain 5a [Source:ZFIN;Acc:ZDB-GENE-040426-1979]	FALSE
ENSDARG00000035978	ube3c	-0.03092773147250775	5.7049607010876775	0.0629479452673567	0.8018958383800531	0.9997874318699386	43.867924528301906	766	7	-	ubiquitin protein ligase E3C [Source:ZFIN;Acc:ZDB-GENE-040426-1211]	FALSE
ENSDARG00000007377	odc1	0.038415668396669767	5.564694098740646	0.06290636607683453	0.8019599154423783	0.9997874318699386	47.46435845213852	1434	17	+	ornithine decarboxylase 1 [Source:ZFIN;Acc:ZDB-GENE-010816-1]	FALSE
ENSDARG00000017111	fam8a1a	0.047235305358267844	1.8216600722598153	0.06290197540964293	0.8019666831470269	0.9997874318699386	49.7762863534676	894	19	+	family with sequence similarity 8 member A1a [Source:ZFIN;Acc:ZDB-GENE-141216-66]	FALSE
ENSDARG00000017385	b9d2	0.041261525285861654	2.142402494397035	0.06283404776787016	0.8020714177383382	0.9997874318699386	47.16888232397834	1016	21	+	B9 domain containing 2 [Source:ZFIN;Acc:ZDB-GENE-040718-90]	FALSE
ENSDARG00000015862	rpl5b	-0.03956025679573825	8.042918149340233	0.06282094230720148	0.802091631384929	0.9997874318699386	49.0566037735849	1060	6	+	ribosomal protein L5b [Source:ZFIN;Acc:ZDB-GENE-040625-93]	FALSE
ENSDARG00000053370	eif3jb	0.03442383733344959	5.105639819531256	0.06279266762374025	0.8021352494248258	0.9997874318699386	38.0952380952381	802	7	+	eukaryotic translation initiation factor 3, subunit Jb [Source:ZFIN;Acc:ZDB-GENE-040426-2900]	FALSE
ENSDARG00000078233	ctnnd1	-0.03071575776756377	6.2469041947658805	0.06276558457628312	0.8021770389707491	0.9997874318699386	49.46482182482704	723	1	+	catenin (cadherin-associated protein), delta 1 [Source:ZFIN;Acc:ZDB-GENE-110208-9]	FALSE
ENSDARG00000020960	hgs	0.03205055937087911	6.283664049678379	0.06276084547377359	0.8021843524615376	0.9997874318699386	49.77763659466325	1574	3	-	hepatocyte growth factor-regulated tyrosine kinase substrate [Source:ZFIN;Acc:ZDB-GENE-030131-6107]	FALSE
ENSDARG00000060756	abhd6a	0.053105294582515276	1.2986834785558854	0.06274767034323325	0.8022046861647462	0.9997874318699386	37.9233421212736	4931	11	-	abhydrolase domain containing 6a [Source:ZFIN;Acc:ZDB-GENE-090925-1]	FALSE
ENSDARG00000011885	mrpl19	-0.037518172481213856	4.947183958137376	0.06273949852183591	0.8022172992018468	0.9997874318699386	42.874347651545555	1246	20	-	mitochondrial ribosomal protein L19 [Source:ZFIN;Acc:ZDB-GENE-040801-55]	FALSE
ENSDARG00000025972	mcts1	-0.036866159733775494	5.622377360255161	0.06273865043772275	0.8022186082521116	0.9997874318699386	42.7293064876958	894	14	+	MCTS1 re-initiation and release factor [Source:ZFIN;Acc:ZDB-GENE-040426-957]	FALSE
ENSDARG00000099768	si:ch211-272n13.3	-0.03152395983250744	4.9977378615150005	0.06273280523534552	0.8022276308012823	0.9997874318699386	53.24742268041237	2086	25	-	si:ch211-272n13.3 [Source:ZFIN;Acc:ZDB-GENE-081104-216]	FALSE
ENSDARG00000099260	PITPNC1	0.04547607457556275	4.241674038153867	0.06268824597818856	0.8022964263560395	0.9997874318699386	55.470737913486	786	3	-	phosphatidylinositol transfer protein cytoplasmic 1 [Source:HGNC Symbol;Acc:HGNC:21045]	FALSE
ENSDARG00000003213	naa15a	0.03594970451492108	5.639947271230868	0.06261804441426833	0.8024048641002358	0.9997874318699386	48.3724879705633	3533	14	+	N(alpha)-acetyltransferase 15, NatA auxiliary subunit a [Source:ZFIN;Acc:ZDB-GENE-030131-2392]	FALSE
ENSDARG00000104431	slc1a3a	0.03473532680043161	4.570396653228128	0.062617868455348	0.8024051359785652	0.9997874318699386	50.84837058981957	1857	5	-	solute carrier family 1 member 3a [Source:ZFIN;Acc:ZDB-GENE-030131-2159]	FALSE
ENSDARG00000059775	slc32a1	-0.028695067262273492	8.913456653466113	0.06260799114453164	0.8024203982983367	0.9997874318699386	47.6394849785408	3495	6	-	solute carrier family 32 member 1 [Source:ZFIN;Acc:ZDB-GENE-061201-1]	FALSE
ENSDARG00000023318	fmn2a	0.0390227882865165	3.3476178143301216	0.06253221499619954	0.8025375294066444	0.9997874318699386	42.28754107095287	5631	17	-	formin 2a [Source:ZFIN;Acc:ZDB-GENE-101107-1]	FALSE
ENSDARG00000098386	ctps1b	-0.031012966332133025	6.482087452244605	0.062496786842565655	0.8025923184041567	0.9997874318699386	46.03687256089358	2008	16	-	CTP synthase 1b [Source:ZFIN;Acc:ZDB-GENE-040801-160]	FALSE
ENSDARG00000075924	zgc:171558	0.03115701393845599	6.079914973114396	0.06244495046639997	0.802672512160961	0.9997874318699386	45.446118192352245	2184	6	+	zgc:171558 [Source:ZFIN;Acc:ZDB-GENE-080219-4]	FALSE
ENSDARG00000057322	tmem47	0.02896015870308775	6.713322317097893	0.062427841103864345	0.8026989890583379	0.9997874318699386	41.6617905207724	5127	8	-	transmembrane protein 47 [Source:ZFIN;Acc:ZDB-GENE-040426-2644]	FALSE
ENSDARG00000036967	smox	-0.04222781548535004	8.513146955706482	0.06242436403051954	0.8027043703328971	0.9997874318699386	46.207845836200974	901	1	+	spermine oxidase [Source:ZFIN;Acc:ZDB-GENE-031201-3]	FALSE
ENSDARG00000054914	dgat1b	0.03914184829022247	2.758711849496782	0.06241932531589889	0.8027121687560521	0.9997874318699386	40.92171016102167	1801	16	-	diacylglycerol O-acyltransferase 1b [Source:ZFIN;Acc:ZDB-GENE-040718-158]	FALSE
ENSDARG00000042566	rps7	-0.03870926560825477	8.489338504261172	0.06237210373240032	0.8027852699014474	0.9997874318699386	48.44343204252089	659	20	-	ribosomal protein S7 [Source:ZFIN;Acc:ZDB-GENE-040426-1718]	FALSE
ENSDARG00000104228	lypla1	-0.037761090370726884	2.948196000483624	0.06233378248350485	0.8028446145383941	0.9997874318699386	40.903954802259904	885	7	+	lysophospholipase 1 [Source:ZFIN;Acc:ZDB-GENE-050417-87]	FALSE
ENSDARG00000012204	CDK18	0.04162483814923977	4.82858040549323	0.06230527810654074	0.8028887692468809	0.9997874318699386	50.813516896120134	1598	11	+	cyclin dependent kinase 18 [Source:HGNC Symbol;Acc:HGNC:8751]	FALSE
ENSDARG00000086518	si:ch211-155o21.3	0.16366649298639246	1.440675192222032	0.062265875406566806	0.8029498236749051	0.9997874318699386	38.69565217391307	1535	20	+	si:ch211-155o21.3 [Source:ZFIN;Acc:ZDB-GENE-121214-24]	FALSE
ENSDARG00000023578	lpp	0.04111781165419534	2.7344237043785298	0.062208585833690044	0.8030386304070593	0.9997874318699386	43.104514533085975	4043	6	+	LIM domain containing preferred translocation partner in lipoma [Source:ZFIN;Acc:ZDB-GENE-040426-918]	FALSE
ENSDARG00000060702	npffr2b	-0.07241208664312689	0.1348655410419638	0.06217019871371221	0.8030981600379741	0.9997874318699386	48.418803418803414	1170	5	+	neuropeptide FF receptor 2b [Source:ZFIN;Acc:ZDB-GENE-070705-159]	FALSE
ENSDARG00000004060	bhlhe40	-0.03260100554277686	8.929035710861429	0.062155559290943074	0.8031208675713797	0.9997874318699386	47.78887303851639	2804	11	-	basic helix-loop-helix family, member e40 [Source:ZFIN;Acc:ZDB-GENE-030131-3133]	FALSE
ENSDARG00000043553	ches1	-0.06082987992170688	3.1921346821581453	0.062148678559839965	0.8031315414072686	0.9997874318699386	53.4022394487511	1742	20	-	checkpoint suppressor 1 [Source:ZFIN;Acc:ZDB-GENE-040217-1]	FALSE
ENSDARG00000052741	card11	0.050761938693797456	1.1738964576309106	0.06212820285919918	0.8031633083538241	0.9997874318699386	46.34926274649139	970	3	+	caspase recruitment domain family, member 11 [Source:ZFIN;Acc:ZDB-GENE-100219-1]	FALSE
ENSDARG00000088030	rpl35a	-0.03662612700789318	8.25788848648943	0.062084936332647445	0.8032304523310452	0.9997874318699386	32.95419294798883	3103	18	+	ribosomal protein L35a [Source:ZFIN;Acc:ZDB-GENE-040718-190]	FALSE
ENSDARG00000032619	tob1a	-0.037096046765004796	8.141698399970887	0.062072633356722307	0.8032495494740423	0.9997874318699386	43.0451952610794	2279	3	-	transducer of ERBB2, 1a [Source:ZFIN;Acc:ZDB-GENE-031030-4]	FALSE
ENSDARG00000037495	rtn4rl2b	0.03493062637754586	6.235732489385994	0.06206880314157903	0.8032554952886579	0.9997874318699386	45.956607495069	2535	14	+	reticulon 4 receptor-like 2b [Source:ZFIN;Acc:ZDB-GENE-040310-2]	FALSE
ENSDARG00000101061	eif2a	0.03834628565810774	4.886159246442048	0.06206251701567922	0.8032652539459094	0.9997874318699386	49.0374331550802	1870	18	-	eukaryotic translation initiation factor 2A [Source:ZFIN;Acc:ZDB-GENE-050626-52]	FALSE
ENSDARG00000014966	ccdc82	-0.033889233408958566	5.316346913598761	0.06204730427446403	0.8032888725602212	0.9997874318699386	47.71126760563378	1704	21	+	coiled-coil domain containing 82 [Source:ZFIN;Acc:ZDB-GENE-030131-5749]	FALSE
ENSDARG00000014181	foxp1b	0.04125558919184862	3.1266312870282587	0.06204622831120421	0.8032905431685708	0.9997874318699386	48.20287972285374	2046	6	-	forkhead box P1b [Source:ZFIN;Acc:ZDB-GENE-041203-1]	FALSE
ENSDARG00000007443	fbxl18	0.03508740060511568	3.2618177579308756	0.06202404750915136	0.8033249859074102	0.9997874318699386	50.2665651180503	2626	1	-	F-box and leucine-rich repeat protein 18 [Source:ZFIN;Acc:ZDB-GENE-050913-65]	FALSE
ENSDARG00000036481	tcn2	-0.044793529816546024	4.2910406185722865	0.06201539155425806	0.8033384288003778	0.9997874318699386	43.736794446121365	772	5	+	transcobalamin II [Source:ZFIN;Acc:ZDB-GENE-030131-4648]	FALSE
ENSDARG00000098834	sox4b	0.035779882412248595	5.715247638856798	0.06200514384826583	0.8033543450067452	0.9997874318699386	57.585421412300654	2195	16	+	SRY-box transcription factor 4b [Source:ZFIN;Acc:ZDB-GENE-040426-1274]	FALSE
ENSDARG00000024276	pcbp4	-0.03241861913490633	6.247096987355193	0.06199375367201343	0.8033720372779238	0.9997874318699386	46.597252039501946	2368	22	-	poly(rC) binding protein 4 [Source:ZFIN;Acc:ZDB-GENE-040426-2122]	FALSE
ENSDARG00000005679	trip10a	-0.034760315146757044	4.350359949322286	0.06198049406398498	0.8033926354971709	0.9997874318699386	41.349593495935	6150	3	-	thyroid hormone receptor interactor 10a [Source:ZFIN;Acc:ZDB-GENE-041114-105]	FALSE
ENSDARG00000102478	ADAMTS7	0.06838802166388147	0.791579249310822	0.06193727063134169	0.8034597974536174	0.9997874318699386	48.6253261087698	4983	7	-	ADAM metallopeptidase with thrombospondin type 1 motif 7 [Source:HGNC Symbol;Acc:HGNC:223]	FALSE
ENSDARG00000078272	FO704871.1	0.06392725536208553	3.150272717982845	0.061932401112303026	0.8034673654281131	0.9997874318699386	50.462962962963	648	5	-	calcium-binding protein 7-like [Source:NCBI gene;Acc:100329495]	FALSE
ENSDARG00000013623	vdac2	-0.03493140704057327	8.624897333045247	0.061849083877092426	0.8035969020869367	0.9997874318699386	48.54966305303248	1707	13	-	voltage-dependent anion channel 2 [Source:ZFIN;Acc:ZDB-GENE-030131-845]	FALSE
ENSDARG00000101369	CABZ01090890.1	0.032137109277102456	5.60848077452712	0.061788497610466564	0.8036911561842749	0.9997874318699386	55.1190476190476	1680	KN150164.1	-	NULL	FALSE
ENSDARG00000101441	lima1a	0.03681592199806101	3.8771158024335146	0.0617826889782096	0.8037001952546243	0.9997874318699386	45.878889823381	2378	23	+	LIM domain and actin binding 1a [Source:ZFIN;Acc:ZDB-GENE-001120-1]	FALSE
ENSDARG00000070278	mettl14	-0.03478500257928809	3.5138142686599765	0.06176217808925655	0.8037321167686668	0.9997874318699386	46.2660443407235	1714	1	-	methyltransferase like 14 [Source:ZFIN;Acc:ZDB-GENE-040426-2328]	FALSE
ENSDARG00000103050	mrap2b	0.057759878510595546	0.16455947250928493	0.06171044499511691	0.8038126550431717	0.9997874318699386	51.6666666666667	600	4	-	melanocortin 2 receptor accessory protein 2b [Source:ZFIN;Acc:ZDB-GENE-100729-5]	FALSE
ENSDARG00000071233	zgc:158254	-0.03132102601248129	4.937310583598165	0.06166128279678951	0.8038892241583505	0.9997874318699386	48.5093696763203	2348	23	+	zgc:158254 [Source:ZFIN;Acc:ZDB-GENE-070112-2222]	FALSE
ENSDARG00000057334	cmasa	-0.029305273838653896	5.830554493009127	0.061656745277589575	0.8038962928846952	0.9997874318699386	45.64940577249575	1580	4	+	cytidine monophosphate N-acetylneuraminic acid synthetase a [Source:ZFIN;Acc:ZDB-GENE-050420-277]	FALSE
ENSDARG00000003818	prkag1	0.02926214746867333	5.352912173950372	0.06163492520930047	0.8039302889049543	0.9997874318699386	35.0954478707783	3405	6	-	protein kinase, AMP-activated, gamma 1 non-catalytic subunit [Source:ZFIN;Acc:ZDB-GENE-040426-2188]	FALSE
ENSDARG00000007836	ctsla	0.036272852948727195	7.458144864496186	0.06159168049903485	0.803997683747135	0.9997874318699386	46.536993273950195	947	5	+	cathepsin La [Source:ZFIN;Acc:ZDB-GENE-030131-106]	FALSE
ENSDARG00000075025	cdc123	-0.03497975327112128	4.165422674079986	0.06158698451513622	0.8040050037282864	0.9997874318699386	38.0869565217391	1157	4	+	cell division cycle 123 homolog (S. cerevisiae) [Source:ZFIN;Acc:ZDB-GENE-040426-1680]	FALSE
ENSDARG00000101695	si:dkey-26m3.3	0.05466093271777743	2.1841776071127468	0.06158516724000762	0.8040078365303873	0.9997874318699386	45.21180226037444	3584	4	-	si:dkey-26m3.3 [Source:ZFIN;Acc:ZDB-GENE-070705-445]	FALSE
ENSDARG00000011724	marveld1	0.06283239893402905	-0.006591870751906637	0.06157794851851861	0.8040190896452344	0.9997874318699386	41.7933130699088	1316	13	+	MARVEL domain containing 1 [Source:ZFIN;Acc:ZDB-GENE-050208-33]	FALSE
ENSDARG00000060922	ess2	0.03026613080900886	4.717188764409513	0.061486179707106015	0.804162207212086	0.9997874318699386	42.589641434263	2510	10	-	ess-2 splicing factor homolog [Source:ZFIN;Acc:ZDB-GENE-030131-2843]	FALSE
ENSDARG00000007867	dazap2	-0.027512174017699894	7.892643140735406	0.0614747562041188	0.8041800306086334	0.9997874318699386	41.677822400714	2241	23	+	DAZ associated protein 2 [Source:ZFIN;Acc:ZDB-GENE-030131-3036]	FALSE
ENSDARG00000109686	si:ch211-59p23.1	0.05911601954468193	0.858485881751099	0.0614745728448014	0.8041803167073515	0.9997874318699386	41.5176797775129	2517	14	+	si:ch211-59p23.1 [Source:ZFIN;Acc:ZDB-GENE-160113-50]	FALSE
ENSDARG00000005098	zgc:86764	0.06407347957973443	0.09928499030439888	0.06146886529970352	0.8041892225152756	0.9997874318699386	43.00666032350141	2628	21	-	zgc:86764 [Source:ZFIN;Acc:ZDB-GENE-040718-435]	FALSE
ENSDARG00000099961	bnip3	0.04042427847133012	6.0403716445863624	0.061385513874810727	0.8043193305307417	0.9997874318699386	45.0307827616535	1137	12	+	BCL2 interacting protein 3 [Source:ZFIN;Acc:ZDB-GENE-030131-8060]	FALSE
ENSDARG00000058319	cep76	0.0425248385754798	2.2282613009738164	0.06132343156840836	0.804416299293557	0.9997874318699386	42.3213580734307	2533	16	-	centrosomal protein 76 [Source:ZFIN;Acc:ZDB-GENE-070820-5]	FALSE
ENSDARG00000008292	eif2s3	-0.03384416797795644	6.651490270283374	0.06127700865829322	0.8044888430841659	0.9997874318699386	46.72669749330741	862	24	+	eukaryotic translation initiation factor 2, subunit 3 gamma [Source:ZFIN;Acc:ZDB-GENE-030131-5552]	FALSE
ENSDARG00000033647	smarcb1a	0.032305969689395114	5.855004226168738	0.06126917024255718	0.8045010948359193	0.9997874318699386	48.568370350548555	1469	8	-	SWI/SNF related, matrix associated, actin dependent regulator of chromatin, subfamily b, member 1a [Source:ZFIN;Acc:ZDB-GENE-041114-5]	FALSE
ENSDARG00000074589	rin2	0.03947577429237351	4.487137687028907	0.061227106569868184	0.8045668562208784	0.9997874318699386	46.52035807103666	1949	13	+	Ras and Rab interactor 2 [Source:ZFIN;Acc:ZDB-GENE-090312-194]	FALSE
ENSDARG00000054616	cldni	-0.05302679280549056	0.6915968867009561	0.06122038823656428	0.8045773617296514	0.9997874318699386	42.02247191011238	2003	3	+	claudin i [Source:ZFIN;Acc:ZDB-GENE-010328-9]	FALSE
ENSDARG00000079233	si:ch211-160f23.5	-0.05215652715609504	1.099017366979004	0.06121654447744174	0.8045833725200766	0.9997874318699386	43.2253570184605	2871	17	-	si:ch211-160f23.5 [Source:ZFIN;Acc:ZDB-GENE-030131-704]	FALSE
ENSDARG00000000861	scrib	-0.03496903879202891	7.154542478532157	0.06119413900864856	0.8046184137118346	0.9997874318699386	49.195903978512675	746	7	+	scribble planar cell polarity protein [Source:ZFIN;Acc:ZDB-GENE-030616-572]	FALSE
ENSDARG00000061417	nub1	-0.03585056218822497	3.940821949356192	0.06118746417555876	0.8046288541804278	0.9997874318699386	50.37685387794797	1743	24	+	negative regulator of ubiquitin-like proteins 1 [Source:ZFIN;Acc:ZDB-GENE-080212-11]	FALSE
ENSDARG00000070428	si:dkey-222b8.1	-0.058267294658523414	0.6053131026446819	0.061154956801056315	0.8046797093688223	0.9997874318699386	53.80724174653886	1878	16	-	si:dkey-222b8.1 [Source:ZFIN;Acc:ZDB-GENE-060503-248]	FALSE
ENSDARG00000103588	prrt2	-0.03398665292194066	4.408472797838759	0.06115295237301055	0.8046828456056541	0.9997874318699386	48.1045081967213	1952	12	+	proline-rich transmembrane protein 2 [Source:ZFIN;Acc:ZDB-GENE-121210-3]	FALSE
ENSDARG00000101626	arf6a	0.03442936456589436	5.779818392496478	0.06114202628085508	0.8046999421210594	0.9997874318699386	48.16354816354821	1443	20	-	ADP-ribosylation factor 6a [Source:ZFIN;Acc:ZDB-GENE-030131-8007]	FALSE
ENSDARG00000051956	isca1	-0.031099200350459544	6.5015544253384006	0.0611168422759496	0.8047393547665715	0.9997874318699386	35.1157662624035	3628	5	-	iron-sulfur cluster assembly 1 [Source:ZFIN;Acc:ZDB-GENE-050626-94]	FALSE
ENSDARG00000116483	FP102122.1	0.05761133652872861	2.0985140971110234	0.061083270114499655	0.804791908171555	0.9997874318699386	60.2240896358543	357	13	-	NULL	FALSE
ENSDARG00000043396	fndc4a	-0.03197550105807018	5.120323143337272	0.06102284046160156	0.8048865425590844	0.9997874318699386	48.6013986013986	1001	20	+	fibronectin type III domain containing 4a [Source:ZFIN;Acc:ZDB-GENE-041014-146]	FALSE
ENSDARG00000030340	guk1a	-0.03568966115571753	5.734191497437113	0.0610093611149054	0.8049076583428958	0.9997874318699386	36.19332763045339	3368	2	-	guanylate kinase 1a [Source:ZFIN;Acc:ZDB-GENE-040625-130]	FALSE
ENSDARG00000002613	rpa3	-0.03910516973982696	3.2930802756820547	0.06098023078079162	0.804953300303509	0.9997874318699386	38.2581648522551	643	19	+	replication protein A3 [Source:ZFIN;Acc:ZDB-GENE-040426-977]	FALSE
ENSDARG00000033901	msi2a	-0.031154990247751205	6.003047577511211	0.060970716779563006	0.8049682095268895	0.9997874318699386	46.6377887788779	521	10	+	musashi RNA-binding protein 2a [Source:ZFIN;Acc:ZDB-GENE-030826-25]	FALSE
ENSDARG00000099741	mvb12a	-0.04512235204932502	1.809840138900031	0.06094866535864352	0.8050027706653107	0.9997874318699386	45.22489217498458	812	1	-	multivesicular body subunit 12A [Source:ZFIN;Acc:ZDB-GENE-040426-1240]	FALSE
ENSDARG00000060165	dnah7	-0.05746703811766356	1.630949013499012	0.06094395469073177	0.8050101545434969	0.9997874318699386	48.34994612068969	2031	9	-	dynein, axonemal, heavy chain 7 [Source:ZFIN;Acc:ZDB-GENE-070912-282]	FALSE
ENSDARG00000000567	znf281a	-0.03109944204705169	4.959363628679369	0.06094324404642659	0.8050112684905818	0.9997874318699386	45.298234936092506	3286	3	-	zinc finger protein 281a [Source:ZFIN;Acc:ZDB-GENE-131126-34]	FALSE
ENSDARG00000009218	mars2	0.03611484036769383	2.6584287662076966	0.06094157402324374	0.8050138863075653	0.9997874318699386	45.1378809869376	2067	14	-	methionyl-tRNA synthetase 2, mitochondrial [Source:ZFIN;Acc:ZDB-GENE-111201-1]	FALSE
ENSDARG00000061719	washc4	0.03094074816980336	5.14770730493261	0.06092675881203302	0.8050371113112026	0.9997874318699386	42.9556466641819	5366	25	-	WASH complex subunit 4 [Source:ZFIN;Acc:ZDB-GENE-100427-4]	FALSE
ENSDARG00000002271	zfand5b	-0.036706252943818636	6.309617704247988	0.060917514904366143	0.8050516040020174	0.9997874318699386	48.16582165225173	823	10	+	zinc finger, AN1-type domain 5b [Source:ZFIN;Acc:ZDB-GENE-040426-875]	FALSE
ENSDARG00000008785	dldh	-0.03300133868898782	7.469109614255101	0.060901286122117426	0.8050770504711219	0.9997874318699386	46.7331118493909	1806	25	-	dihydrolipoamide dehydrogenase [Source:ZFIN;Acc:ZDB-GENE-040120-4]	FALSE
ENSDARG00000012353	vipr2	0.04004067689382826	2.006532920163184	0.06089188396011114	0.8050917945552888	0.9997874318699386	47.35729386892179	1419	24	+	vasoactive intestinal peptide receptor 2 [Source:ZFIN;Acc:ZDB-GENE-010406-4]	FALSE
ENSDARG00000039051	hhatla	-0.04072137423556343	4.266290866984278	0.06086214943375712	0.8051384309680234	0.9997874318699386	41.375957214051326	4114	2	-	hedgehog acyltransferase like, a [Source:ZFIN;Acc:ZDB-GENE-040426-1865]	FALSE
ENSDARG00000020465	ewsr1b	-0.035308721418594806	7.703527734254846	0.06082962230988187	0.8051894612076883	0.9997874318699386	51.12041036717062	1207	5	-	EWS RNA-binding protein 1b [Source:ZFIN;Acc:ZDB-GENE-030131-1600]	FALSE
ENSDARG00000059883	trpv1	-0.0709666693507707	0.3805397929570304	0.06082512830483289	0.8051965127738755	0.9997874318699386	45.950704225352084	2464	5	+	transient receptor potential cation channel, subfamily V, member 1 [Source:ZFIN;Acc:ZDB-GENE-030912-8]	FALSE
ENSDARG00000032856	ccdc120	-0.030406961309342034	5.438622323314211	0.060806465046427505	0.8052258003448294	0.9997874318699386	43.45238095238095	4536	11	+	coiled-coil domain containing 120 [Source:ZFIN;Acc:ZDB-GENE-061027-93]	FALSE
ENSDARG00000069409	gkup	-0.032475346093625616	3.903518398739257	0.06075701470587713	0.805303424021801	0.9997874318699386	43.610911701363996	1393	15	+	glucuronokinase with putative uridyl pyrophosphorylase [Source:ZFIN;Acc:ZDB-GENE-080204-36]	FALSE
ENSDARG00000061587	ctdspl2a	-0.030962146061494653	5.856666343922962	0.06073872621836651	0.8053321404946324	0.9997874318699386	49.285476902625454	1505	25	+	CTD (carboxy-terminal domain, RNA polymerase II, polypeptide A) small phosphatase like 2a [Source:ZFIN;Acc:ZDB-GENE-061013-647]	FALSE
ENSDARG00000020197	rpl5a	-0.03505906892972113	7.926699895914161	0.06072125062809164	0.8053595848460852	0.9997874318699386	48.9894128970164	1039	2	-	ribosomal protein L5a [Source:ZFIN;Acc:ZDB-GENE-030131-5161]	FALSE
ENSDARG00000041728	man1a2	0.029816837707676295	6.749381699808154	0.060693751563574594	0.8054027789376026	0.9997874318699386	47.22202511885334	3381	9	+	mannosidase, alpha, class 1A, member 2 [Source:ZFIN;Acc:ZDB-GENE-070912-390]	FALSE
ENSDARG00000043644	vkorc1l1	-0.04216187911385746	3.5561042639743707	0.06069105133164587	0.8054070208801843	0.9997874318699386	46.65744582757031	1085	5	+	vitamin K epoxide reductase complex, subunit 1-like 1 [Source:ZFIN;Acc:ZDB-GENE-050522-210]	FALSE
ENSDARG00000101458	r3hdm1	-0.03270443211024953	9.500505007721152	0.060672340137795544	0.805436418072141	0.9997874318699386	45.86814801212008	5811	22	+	R3H domain containing 1 [Source:ZFIN;Acc:ZDB-GENE-030131-7119]	FALSE
ENSDARG00000096210	znf1050	0.07003980509586649	1.064262525744615	0.06065424281627507	0.8054648553824869	0.9997874318699386	42.5	2840	4	+	zinc finger protein 1050 [Source:ZFIN;Acc:ZDB-GENE-110913-27]	FALSE
ENSDARG00000059885	frmd3	-0.07389828148637463	1.0303775078773607	0.06060988387006283	0.8055345780564824	0.9997874318699386	52.193708609271525	750	8	-	FERM domain containing 3 [Source:ZFIN;Acc:ZDB-GENE-070523-1]	FALSE
ENSDARG00000102855	neo1a	0.03535614606082292	5.7181096956086135	0.060601467285486876	0.8055478101619677	0.9997874318699386	50.06845407872218	5197	7	+	neogenin 1a [Source:ZFIN;Acc:ZDB-GENE-021031-1]	FALSE
ENSDARG00000039666	tsta3	0.03461130320340349	3.9491711101510236	0.06056835804376437	0.805599872205965	0.9997874318699386	45.0678175092478	1622	20	+	tissue specific transplantation antigen P35B [Source:ZFIN;Acc:ZDB-GENE-040722-1]	FALSE
ENSDARG00000061770	abcd4	0.031382718754101334	4.10921068903631	0.0605547650134608	0.8056212506967712	0.9997874318699386	42.43831640058054	1723	24	+	ATP-binding cassette, sub-family D (ALD), member 4 [Source:ZFIN;Acc:ZDB-GENE-050517-30]	FALSE
ENSDARG00000074663	zgc:162183	-0.04113195209272506	3.657225245131739	0.06053584799348499	0.8056510067483156	0.9997874318699386	36.77383744997928	3624	17	+	zgc:162183 [Source:ZFIN;Acc:ZDB-GENE-070410-30]	FALSE
ENSDARG00000079731	kif13ba	0.03598387915246061	5.980830291863365	0.06050172360811956	0.8057046961195236	0.9997874318699386	45.8875305623472	10225	17	+	kinesin family member 13Ba [Source:ZFIN;Acc:ZDB-GENE-070521-1]	FALSE
ENSDARG00000051730	slc7a10b	0.030481162511280666	5.2773356301206595	0.06046945430613837	0.8057554815812693	0.9997874318699386	50.28886554621849	1904	25	-	solute carrier family 7 member 10b [Source:ZFIN;Acc:ZDB-GENE-121105-2]	FALSE
ENSDARG00000040070	coil	0.04171301566703349	3.288923655624368	0.06046927917266309	0.805755757245721	0.9997874318699386	43.6699857752489	2109	3	-	coilin p80 [Source:ZFIN;Acc:ZDB-GENE-000330-8]	FALSE
ENSDARG00000074221	zgc:172302	-0.0376829427019735	4.998684652223415	0.060452427524626096	0.8057822841397863	0.9997874318699386	47.4234792716002	7743	11	+	zgc:172302 [Source:ZFIN;Acc:ZDB-GENE-081205-5]	FALSE
ENSDARG00000069476	spint2	0.062627747599822	1.2562878864918006	0.060439000829878964	0.8058034224761967	0.9997874318699386	45.314685314685306	1430	15	+	serine peptidase inhibitor, Kunitz type, 2 [Source:ZFIN;Acc:ZDB-GENE-061013-323]	FALSE
ENSDARG00000102690	rims2b	-0.030187449534788233	6.284877961703241	0.060420963795792204	0.8058318230265239	0.9997874318699386	51.90903400792822	581	19	+	regulating synaptic membrane exocytosis 2b [Source:ZFIN;Acc:ZDB-GENE-060503-893]	FALSE
ENSDARG00000020176	zbtb22a	0.04206806594921344	4.203539480440498	0.06040526736591012	0.8058565417929076	0.9997874318699386	55.4766734279919	1972	19	-	zinc finger and BTB domain containing 22a [Source:ZFIN;Acc:ZDB-GENE-101105-1]	FALSE
ENSDARG00000026986	rexo1	-0.03378736007119046	4.328596100595955	0.060403986505837004	0.8058585590439687	0.9997874318699386	47.3811833171678	4124	8	+	REX1, RNA exonuclease 1 homolog [Source:ZFIN;Acc:ZDB-GENE-030131-1650]	FALSE
ENSDARG00000058868	apc	0.03333743212559246	9.001586215491495	0.06038529145428129	0.8058880048203987	0.9997874318699386	48.10336924134772	8726	10	+	APC regulator of WNT signaling pathway [Source:ZFIN;Acc:ZDB-GENE-031112-7]	FALSE
ENSDARG00000051926	plag1	-0.04137672884331541	2.0809347669281664	0.06037212360545663	0.8059087478373632	0.9997874318699386	41.4036925494304	3819	7	+	pleiomorphic adenoma gene 1 [Source:ZFIN;Acc:ZDB-GENE-060302-2]	FALSE
ENSDARG00000062330	si:ch211-233a24.2	0.044493362443212475	7.372456109221657	0.060358187143023656	0.8059307042470983	0.9997874318699386	51.33126739185426	7756	13	+	si:ch211-233a24.2 [Source:ZFIN;Acc:ZDB-GENE-090313-98]	FALSE
ENSDARG00000057000	camkvl	-0.03178706307418556	6.402294500664735	0.060356746003016326	0.8059329748661735	0.9997874318699386	47.9777365491651	2695	23	+	CaM kinase-like vesicle-associated, like [Source:ZFIN;Acc:ZDB-GENE-090311-58]	FALSE
ENSDARG00000070843	arid3a	-0.07025832043885291	-0.0325425446103157	0.06034252326123557	0.8059553853541264	0.9997874318699386	50	2504	11	+	AT rich interactive domain 3A (BRIGHT-like) [Source:ZFIN;Acc:ZDB-GENE-140106-97]	FALSE
ENSDARG00000011785	tbx6	-0.046902065502246425	2.7611490487230093	0.06029546438326605	0.80602955504947	0.9997874318699386	48.04854050508361	3049	12	+	T-box transcription factor 6 [Source:ZFIN;Acc:ZDB-GENE-020416-5]	FALSE
ENSDARG00000041051	mid1ip1a	0.056771525531047196	0.13224005152183174	0.06024800090007343	0.8061043935370955	0.9997874318699386	44.7882736156352	1228	9	-	MID1 interacting protein 1a [Source:ZFIN;Acc:ZDB-GENE-990415-81]	FALSE
ENSDARG00000055712	sdhda	0.03788988072304007	5.141215651346716	0.06023122677756554	0.8061308497649261	0.9997874318699386	42.46861924686192	717	5	-	succinate dehydrogenase complex, subunit D, integral membrane protein a [Source:ZFIN;Acc:ZDB-GENE-040718-192]	FALSE
ENSDARG00000087413	bean1	-0.03548488835379362	5.610326128021039	0.06022812594478566	0.8061357408412453	0.9997874318699386	39.24602116119859	5624	7	+	brain expressed, associated with NEDD4, 1 [Source:ZFIN;Acc:ZDB-GENE-141216-52]	FALSE
ENSDARG00000097445	si:dkey-195m11.8	-0.057793158613695675	0.20319600137936722	0.06018595859827691	0.8062022664574687	0.9997874318699386	42.419288925214524	525	6	+	si:dkey-195m11.8 [Source:ZFIN;Acc:ZDB-GENE-030131-3092]	FALSE
ENSDARG00000026767	nol11	-0.03354878665390578	4.789099219495985	0.060178622246750635	0.8062138432279815	0.9997874318699386	42.06768527773809	3502	6	-	nucleolar protein 11 [Source:ZFIN;Acc:ZDB-GENE-030131-419]	FALSE
ENSDARG00000069295	bcl6ab	-0.044080901284702614	3.0926295926832434	0.0601401944212725	0.8062744946033362	0.9997874318699386	47.3615916955017	2312	2	-	BCL6A transcription repressor b [Source:ZFIN;Acc:ZDB-GENE-030131-7523]	FALSE
ENSDARG00000051814	ptprz1a	0.031031222580218103	5.738941130666894	0.060124567455027034	0.8062991648198041	0.9997874318699386	46.93829762322914	4271	25	-	protein tyrosine phosphatase receptor type Z1a [Source:ZFIN;Acc:ZDB-GENE-090406-1]	FALSE
ENSDARG00000035564	dgcr8	-0.02731980347958633	7.609618862068358	0.06011695321992061	0.8063111866076391	0.9997874318699386	42.6748883691261	4703	5	+	DGCR8 microprocessor complex subunit [Source:ZFIN;Acc:ZDB-GENE-030131-3421]	FALSE
ENSDARG00000075759	samd4a	0.046931286469785484	3.739843527630498	0.060086267571898944	0.8063596430377267	0.9997874318699386	47.26909816730172	5511	17	+	sterile alpha motif domain containing 4A [Source:ZFIN;Acc:ZDB-GENE-070720-7]	FALSE
ENSDARG00000013730	slc4a4a	0.0317102827924331	9.387689526652068	0.06005769254078608	0.8064047783386863	0.9997874318699386	43.49076597033	3114	5	-	solute carrier family 4 member 4a [Source:ZFIN;Acc:ZDB-GENE-060526-274]	FALSE
ENSDARG00000010553	mmgt1	-0.031184636119618372	6.141558692957316	0.06004829143090973	0.8064196302219936	0.9997874318699386	44.071226224200736	762	14	-	membrane magnesium transporter 1 [Source:ZFIN;Acc:ZDB-GENE-040801-65]	FALSE
ENSDARG00000001910	rorab	-0.029307273860364542	7.362239651738223	0.060043377568455014	0.8064273936375238	0.9997874318699386	43.15777098518694	4253	7	-	RAR-related orphan receptor A, paralog b [Source:ZFIN;Acc:ZDB-GENE-040426-855]	FALSE
ENSDARG00000044972	bcap31	-0.037942428193608574	5.686397411925709	0.0600216789963568	0.8064616792575886	0.9997874318699386	42.70092946965556	915	8	+	B cell receptor associated protein 31 [Source:ZFIN;Acc:ZDB-GENE-030616-63]	FALSE
ENSDARG00000104107	nkx2.4b	0.046258824578146784	1.9991574470899176	0.060005597536023636	0.8064870935941271	0.9997874318699386	54.1268462206777	1151	20	+	NK2 homeobox 4b [Source:ZFIN;Acc:ZDB-GENE-000830-1]	FALSE
ENSDARG00000041217	xpo6	-0.030013722741553922	5.7155165397401815	0.05999126161593793	0.8065097524096183	0.9997874318699386	51.77782942133399	2152	3	-	exportin 6 [Source:ZFIN;Acc:ZDB-GENE-030131-5912]	FALSE
ENSDARG00000100633	zgc:114200	0.04503627188279314	4.724172915616528	0.05997668451637139	0.8065327953671031	0.9997874318699386	39.792707754951	10806	10	+	zgc:114200 [Source:ZFIN;Acc:ZDB-GENE-050913-96]	FALSE
ENSDARG00000060697	kmt2bb	0.04291669891402656	6.622931606017449	0.059968117274010524	0.8065463395422099	0.9997874318699386	46.29051078405539	13284	15	-	lysine (K)-specific methyltransferase 2Bb [Source:ZFIN;Acc:ZDB-GENE-080521-1]	FALSE
ENSDARG00000039830	gng5	-0.039795372029805536	4.655881208910547	0.05994519801593157	0.8065825782324487	0.9997874318699386	44.093567251462	855	2	+	guanine nucleotide binding protein (G protein), gamma 5 [Source:ZFIN;Acc:ZDB-GENE-030131-9966]	FALSE
ENSDARG00000100136	dcp1a	-0.030089036035464686	5.360928646727373	0.05992589407460924	0.8066131062768336	0.9997874318699386	41.8010224144711	5086	8	+	decapping mRNA 1A [Source:ZFIN;Acc:ZDB-GENE-030723-5]	FALSE
ENSDARG00000105255	zbtb4	0.034533283412747466	8.628835729970902	0.059893637925824805	0.8066641291054577	0.9997874318699386	42.7028243501744	8887	12	-	zinc finger and BTB domain containing 4 [Source:ZFIN;Acc:ZDB-GENE-100318-5]	FALSE
ENSDARG00000037409	tmem144a	-0.03708986124080046	2.990633719669815	0.05988913039219668	0.806671260289048	0.9997874318699386	38.6380737396539	1329	1	-	transmembrane protein 144a [Source:ZFIN;Acc:ZDB-GENE-040822-12]	FALSE
ENSDARG00000004243	asic4b	0.05420084703749609	1.8057829224694297	0.05988621162779317	0.8066758780979051	0.9997874318699386	48.7046632124352	2316	6	+	acid-sensing (proton-gated) ion channel family member 4b [Source:ZFIN;Acc:ZDB-GENE-040513-6]	FALSE
ENSDARG00000110500	CABZ01081897.1	-0.0613073828644939	0.549817450047441	0.05988150395356939	0.8066833264117473	0.9997874318699386	58.4474885844749	219	KN149816.1	-	NULL	FALSE
ENSDARG00000017255	tmed1b	-0.037213770822007934	2.343682430989579	0.05987450368650293	0.8066944025578281	0.9997874318699386	55.7046979865772	1043	1	+	transmembrane p24 trafficking protein 1b [Source:ZFIN;Acc:ZDB-GENE-070112-1112]	FALSE
ENSDARG00000034007	prom1b	0.031546515330201585	5.193986615199374	0.05985563543228878	0.8067242601997786	0.9997874318699386	43.58521337319928	1551	1	-	prominin 1 b [Source:ZFIN;Acc:ZDB-GENE-031003-1]	FALSE
ENSDARG00000002510	dmbx1b	0.04024777881215791	1.8683975295468933	0.0598200569211631	0.8067805741822179	0.9997874318699386	54.05594405594411	1430	6	-	diencephalon/mesencephalon homeobox 1b [Source:ZFIN;Acc:ZDB-GENE-050417-97]	FALSE
ENSDARG00000079393	tmprss15	0.047625209534730914	5.208237564426431	0.05976748495171513	0.806863818059346	0.9997874318699386	43.709342560553665	3613	21	+	transmembrane serine protease 15 [Source:ZFIN;Acc:ZDB-GENE-091204-83]	FALSE
ENSDARG00000043884	nup43	-0.040277587482257814	3.8679912640386767	0.05971373441882033	0.8069489682290298	0.9997874318699386	52.879769618430544	664	20	+	nucleoporin 43 [Source:ZFIN;Acc:ZDB-GENE-040426-2533]	FALSE
ENSDARG00000057121	c7b	0.049462175386751205	4.97732283723966	0.05969975822244322	0.8069711156011616	0.9997874318699386	47.05655278903686	2591	21	+	complement component 7b [Source:ZFIN;Acc:ZDB-GENE-021120-1]	FALSE
ENSDARG00000014113	wasla	-0.031269803697082404	6.102090226211883	0.059696194488644494	0.8069767633095725	0.9997874318699386	48.53391684901533	898	25	+	WASP like actin nucleation promoting factor a [Source:ZFIN;Acc:ZDB-GENE-070209-220]	FALSE
ENSDARG00000038505	polr2h	-0.04163805853801572	3.0375754851611347	0.05968246306512093	0.8069985261665727	0.9997874318699386	33.2759733275973	4649	22	-	info polymerase (RNA) II (DNA directed) polypeptide H [Source:ZFIN;Acc:ZDB-GENE-050417-66]	FALSE
ENSDARG00000033436	mboat7	0.035145880691213036	5.35465935743631	0.05968059795736114	0.8070014823701565	0.9997874318699386	42.8254109284762	2251	16	+	membrane bound O-acyltransferase domain containing 7 [Source:ZFIN;Acc:ZDB-GENE-040426-1516]	FALSE
ENSDARG00000074955	nup98	0.03693512055996706	6.689231883915218	0.05967365242766931	0.8070124914942801	0.9997874318699386	47.007293483431106	6756	21	-	nucleoporin 98 [Source:ZFIN;Acc:ZDB-GENE-040426-1180]	FALSE
ENSDARG00000055770	dffa	-0.0404153433882074	2.352751832957503	0.05963790006107317	0.8070691721059021	0.9997874318699386	40.3206650831354	1684	23	-	DNA fragmentation factor, alpha polypeptide [Source:ZFIN;Acc:ZDB-GENE-040718-376]	FALSE
ENSDARG00000031261	sap30bp	0.0320613513421704	5.236212060602246	0.059611307387047674	0.8071113429221901	0.9997874318699386	41.92104192104193	1229	8	+	SAP30 binding protein [Source:ZFIN;Acc:ZDB-GENE-030131-457]	FALSE
ENSDARG00000037879	lfng	-0.03435207244792478	5.950570923744088	0.0595506691644907	0.8072075406567469	0.9997874318699386	44.438056912905985	1740	3	+	LFNG O-fucosylpeptide 3-beta-N-acetylglucosaminyltransferase [Source:ZFIN;Acc:ZDB-GENE-980605-16]	FALSE
ENSDARG00000016519	ctdnep1a	0.03356048163039131	4.006597664578762	0.05953618475066502	0.8072305267088548	0.9997874318699386	44.3867924528302	2120	5	+	CTD nuclear envelope phosphatase 1a [Source:ZFIN;Acc:ZDB-GENE-041114-177]	FALSE
ENSDARG00000015016	kif26ab	0.034743963147977314	4.584639820444282	0.05952671791343178	0.8072455517147386	0.9997874318699386	46.73137876386688	669	17	+	kinesin family member 26Ab [Source:ZFIN;Acc:ZDB-GENE-100716-6]	FALSE
ENSDARG00000099462	prlh	0.0674441702561534	0.37245462557879916	0.05952301367367596	0.8072514311319788	0.9997874318699386	43.2142857142857	280	9	+	prolactin releasing hormone [Source:ZFIN;Acc:ZDB-GENE-120411-39]	FALSE
ENSDARG00000079500	kif3cb	-0.0300939313059534	6.762622695053488	0.059517098432664284	0.8072608202809235	0.9997874318699386	47.1926083866382	2814	17	-	kinesin family member 3Cb [Source:ZFIN;Acc:ZDB-GENE-080709-4]	FALSE
ENSDARG00000030945	si:ch211-259g3.4	0.032373676384629096	5.806680031891009	0.05950711638466544	0.8072766657158917	0.9997874318699386	49.651314833648115	6883	15	-	si:ch211-259g3.4 [Source:ZFIN;Acc:ZDB-GENE-030131-8118]	FALSE
ENSDARG00000100166	si:dkeyp-9d4.3	0.033530706118237316	7.161736480391963	0.05950316337923667	0.807282941078989	0.9997874318699386	47.0333075135554	6455	1	-	si:dkeyp-9d4.3 [Source:ZFIN;Acc:ZDB-GENE-110914-175]	FALSE
ENSDARG00000058352	acot9.1	0.034340539994223956	4.506592569388056	0.059485908528131404	0.8073103355972707	0.9997874318699386	40.50350067034113	1792	24	-	acyl-CoA thioesterase 9, tandem duplicate 1 [Source:ZFIN;Acc:ZDB-GENE-040724-139]	FALSE
ENSDARG00000070431	fip1l1b	-0.032811228542715724	5.948403379864736	0.059471393913661075	0.80733338286201894	0.9997874318699386	46.5538847117794	3192	1	+	FIP1 like 1b (S. cerevisiae) [Source:ZFIN;Acc:ZDB-GENE-041010-138]	FALSE
ENSDARG00000103889	mettl17	-0.03261525277445991	3.6609416106359003	0.05946068877920707	0.8073503830918014	0.9997874318699386	45.42930371636054	1168	2	-	methyltransferase like 17 [Source:ZFIN;Acc:ZDB-GENE-031118-203]	FALSE
ENSDARG00000024631	nlrc5	0.04488820244477957	2.1805396140775026	0.05945836467794674	0.807354074082203	0.9997874318699386	42.981320510449414	6341	18	+	NLR family, CARD domain containing 5 [Source:ZFIN;Acc:ZDB-GENE-080429-2]	FALSE
ENSDARG00000060442	tmem259	-0.02858200900237464	6.211720880055601	0.059456671322710264	0.8073567634098524	0.9997874318699386	41.78326236204054	5754	11	-	transmembrane protein 259 [Source:ZFIN;Acc:ZDB-GENE-080225-14]	FALSE
ENSDARG00000020647	trpc4apb	0.029167559177778964	5.3075309190787685	0.059454621423588705	0.8073600190423366	0.9997874318699386	45.07788161993769	3210	23	-	transient receptor potential cation channel, subfamily C, member 4 associated protein b [Source:ZFIN;Acc:ZDB-GENE-000330-2]	FALSE
ENSDARG00000035198	gcnt4a	-0.05335702920429836	1.0529297271669147	0.05943178822139039	0.807396286561948	0.9997874318699386	41.2026726057906	1796	5	+	glucosaminyl (N-acetyl) transferase 4a [Source:ZFIN;Acc:ZDB-GENE-030131-3231]	FALSE
ENSDARG00000102362	slc25a12	-0.03181960024785109	6.92337068338148	0.05941935417700961	0.8074160394998459	0.9997874318699386	50.991682661548325	2682	6	-	solute carrier family 25 member 12 [Source:ZFIN;Acc:ZDB-GENE-031006-11]	FALSE
ENSDARG00000043509	rpl11	-0.03760654327109483	8.136966922427609	0.059390877472196735	0.8074612863365258	0.9997874318699386	50.5728314238953	611	19	+	ribosomal protein L11 [Source:ZFIN;Acc:ZDB-GENE-040625-147]	FALSE
ENSDARG00000094018	si:dkey-111e8.1	-0.033608427607421304	4.164255544395033	0.05938163109169281	0.807475980446962	0.9997874318699386	47.11421628189548	1646	5	-	si:dkey-111e8.1 [Source:ZFIN;Acc:ZDB-GENE-030131-2439]	FALSE
ENSDARG00000107576	INSYN2A (1 of many)	0.03717259682730505	2.5926103514135184	0.05936967829448836	0.807494977321404	0.9997874318699386	53.2956685499058	2124	17	+	inhibitory synaptic factor 2A [Source:HGNC Symbol;Acc:HGNC:33859]	FALSE
ENSDARG00000037980	elob	-0.029717913195936318	8.345027837423126	0.05936542980577997	0.8075017300369465	0.9997874318699386	41.284932296168265	1736	3	-	elongin B [Source:ZFIN;Acc:ZDB-GENE-020415-1]	FALSE
ENSDARG00000002792	arcn1a	-0.029699999763898016	6.0205743999183605	0.05935510239618047	0.8075181458966111	0.9997874318699386	43.3838051349572	3038	5	-	archain 1a [Source:ZFIN;Acc:ZDB-GENE-021031-2]	FALSE
ENSDARG00000036295	golga7ba	-0.030111046463987084	6.42102881926842	0.05930698967528869	0.8075946430751988	0.9997874318699386	37.69197016235193	3419	1	+	golgin A7 family, member Ba [Source:ZFIN;Acc:ZDB-GENE-050417-14]	FALSE
ENSDARG00000006124	kdm5c	0.030305564045420785	7.181250587181133	0.05923983861334836	0.807701465378759	0.9997874318699386	48.48084544253637	3407	8	+	lysine (K)-specific demethylase 5C [Source:ZFIN;Acc:ZDB-GENE-060810-94]	FALSE
ENSDARG00000004433	btk	0.04628875709892156	1.232746865288252	0.059231517146864476	0.8077147074338094	0.9997874318699386	42.255125284738	2634	14	-	Bruton agammaglobulinemia tyrosine kinase [Source:ZFIN;Acc:ZDB-GENE-070531-1]	FALSE
ENSDARG00000075824	virma	0.02855437918813284	6.172466543963721	0.059224183269964925	0.8077263787418913	0.9997874318699386	53.13362898502219	5544	16	+	vir like m6A methyltransferase associated [Source:ZFIN;Acc:ZDB-GENE-100922-238]	FALSE
ENSDARG00000059246	hnrnpd	-0.030011363602183053	7.425262892346437	0.05920201030563721	0.807761669986766	0.9997874318699386	43.143052080964296	1552	10	-	heterogeneous nuclear ribonucleoprotein D [Source:ZFIN;Acc:ZDB-GENE-070424-97]	FALSE
ENSDARG00000019038	sgsm3	-0.028236997775587323	6.844813809512231	0.05910377731010019	0.8079181052318934	0.9997874318699386	47.88663571952114	2047	3	-	small G protein signaling modulator 3 [Source:ZFIN;Acc:ZDB-GENE-040426-2635]	FALSE
ENSDARG00000015559	fstl1a	-0.058331138399904954	2.0453150105692157	0.059016319855240695	0.8080574964151854	0.9997874318699386	39.9735274652548	1511	1	+	follistatin-like 1a [Source:ZFIN;Acc:ZDB-GENE-030131-4148]	FALSE
ENSDARG00000077783	SRMS	-0.034016299180661916	3.6289108071940888	0.05900507477203254	0.8080754269546573	0.9997874318699386	47.19914232109351	1866	23	+	src-related kinase lacking C-terminal regulatory tyrosine and N-terminal myristylation sites [Source:HGNC Symbol;Acc:HGNC:11298]	FALSE
ENSDARG00000091655	gcsha	-0.038322935357269966	4.302056586110475	0.0589723153568098	0.8081276728990748	0.9997874318699386	45.756172839506206	648	18	-	glycine cleavage system protein H (aminomethyl carrier), a [Source:ZFIN;Acc:ZDB-GENE-050320-18]	FALSE
ENSDARG00000010531	scamp4	0.03155686800228766	4.877500363445683	0.05895095796470873	0.8081617427447849	0.9997874318699386	41.52328997062525	2383	22	+	secretory carrier membrane protein 4 [Source:ZFIN;Acc:ZDB-GENE-050913-40]	FALSE
ENSDARG00000069339	tbc1d24	-0.02852176667150342	7.1996582850357695	0.05894801532384708	0.8081664374312705	0.9997874318699386	46.84691664084288	1683	24	+	TBC1 domain family, member 24 [Source:ZFIN;Acc:ZDB-GENE-050809-65]	FALSE
ENSDARG00000043135	pomca	-0.05126370054792405	2.734642677211261	0.05893227490284936	0.8081915517915693	0.9997874318699386	48.202614379085	1224	17	+	proopiomelanocortin a [Source:ZFIN;Acc:ZDB-GENE-030513-2]	FALSE
ENSDARG00000011602	si:dkeyp-117h8.2	0.031664523741346685	7.001662781897027	0.05876702296331615	0.808455431360214	0.9997874318699386	43.779114084864915	3012	20	-	si:dkeyp-117h8.2 [Source:ZFIN;Acc:ZDB-GENE-041210-321]	FALSE
ENSDARG00000037109	pwp2h	0.031012019586214613	4.568010742915999	0.05873641483476222	0.8085043504968968	0.9997874318699386	44.28571428571429	2065	1	-	PWP2 small subunit processome component [Source:ZFIN;Acc:ZDB-GENE-021031-3]	FALSE
ENSDARG00000012005	mob2b	-0.030160805218618567	5.288797155301537	0.05872188561358804	0.8085275764032298	0.9997874318699386	46.0358721081362	3847	18	+	MOB kinase activator 2b [Source:ZFIN;Acc:ZDB-GENE-060616-319]	FALSE
ENSDARG00000045928	psma4	-0.033592877187331324	6.3990223894584	0.05870928215711935	0.8085477263133433	0.9997874318699386	43.470374848851236	827	25	-	proteasome subunit alpha 4 [Source:ZFIN;Acc:ZDB-GENE-040426-1932]	FALSE
ENSDARG00000078087	CNNM1	0.036498052289599854	5.023157506771576	0.058628855718602324	0.8086763628993106	0.9997874318699386	46.8568777545813	4311	13	-	cyclin and CBS domain divalent metal cation transport mediator 1 [Source:HGNC Symbol;Acc:HGNC:102]	FALSE
ENSDARG00000009585	papola	-0.027474475860935457	7.378692333549982	0.05854185736895978	0.8088156160159312	0.9997874318699386	45.81142656852436	1135	20	-	poly(A) polymerase alpha [Source:ZFIN;Acc:ZDB-GENE-030131-3507]	FALSE
ENSDARG00000019693	clcn5a	0.037315297932391085	6.157708450374259	0.05850291896075799	0.8088779779061498	0.9997874318699386	46.10634373245651	2636	21	+	chloride channel, voltage-sensitive 5a [Source:ZFIN;Acc:ZDB-GENE-091113-15]	FALSE
ENSDARG00000070800	zgc:109744	-0.03744841676623202	2.464562881179216	0.05847713833346502	0.8089192790123212	0.9997874318699386	41.0159924741298	3189	19	-	zgc:109744 [Source:ZFIN;Acc:ZDB-GENE-050809-146]	FALSE
ENSDARG00000092644	ago1	0.06137701269117032	2.596651941235462	0.058465302382147755	0.8089382436824654	0.9997874318699386	54.9570389953734	3026	16	-	argonaute RISC component 1 [Source:ZFIN;Acc:ZDB-GENE-110606-3]	FALSE
ENSDARG00000101072	cnot6b	0.050789069236267616	4.298933400201966	0.05845830354260961	0.8089494588349037	0.9997874318699386	39.4563525326308	8351	14	-	CCR4-NOT transcription complex, subunit 6b [Source:ZFIN;Acc:ZDB-GENE-071004-97]	FALSE
ENSDARG00000053858	crip1	0.0479783687224057	3.867842629064356	0.05844831265640593	0.808965469764828	0.9997874318699386	42.359382777501274	657	17	-	cysteine-rich protein 1 [Source:ZFIN;Acc:ZDB-GENE-041111-1]	FALSE
ENSDARG00000039661	slc36a4	-0.04773338761293809	6.053704842048694	0.05840522685906535	0.809034533658287	0.9997874318699386	44.12535170272629	2632	15	-	solute carrier family 36 member 4 [Source:ZFIN;Acc:ZDB-GENE-050309-239]	FALSE
ENSDARG00000056532	serinc2	0.036546671387272946	4.376099801582823	0.05840426327927428	0.8090360785258457	0.9997874318699386	43.79426015654114	1342	19	-	serine incorporator 2 [Source:ZFIN;Acc:ZDB-GENE-041111-296]	FALSE
ENSDARG00000075795	nol7	0.037005325768466546	4.465276506731881	0.058364390873196115	0.8091000161333206	0.9997874318699386	41.0211267605634	1136	2	-	nucleolar protein 7 [Source:ZFIN;Acc:ZDB-GENE-030131-9100]	FALSE
ENSDARG00000032317	tox	-0.029890792683155365	7.002329443629488	0.05835778373135625	0.8091106132827879	0.9997874318699386	46.01446118999911	2217	2	+	thymocyte selection-associated high mobility group box [Source:ZFIN;Acc:ZDB-GENE-070912-181]	FALSE
ENSDARG00000071217	hs6st3a	-0.04744571935109901	2.4902968924499267	0.0582741865380747	0.809244749121093	0.9997874318699386	55.75684380032211	1242	6	-	heparan sulfate 6-O-sulfotransferase 3a [Source:ZFIN;Acc:ZDB-GENE-120215-57]	FALSE
ENSDARG00000092503	arid1b	-0.0314868321201494	6.491875010026163	0.05825118357334347	0.8092816763784028	0.9997874318699386	51.782611979756794	8791	20	-	AT rich interactive domain 1B (SWI1-like) [Source:ZFIN;Acc:ZDB-GENE-030131-4459]	FALSE
ENSDARG00000016649	akr7a3	0.03451509947525531	4.183304035668426	0.05823990551255864	0.8092997841614741	0.9997874318699386	39.96219792088565	3704	11	+	aldo-keto reductase family 7, member A3 (aflatoxin aldehyde reductase) [Source:ZFIN;Acc:ZDB-GENE-040718-62]	FALSE
ENSDARG00000038901	tmem256	0.03829252171735143	4.184039422966362	0.05820002539999791	0.8093638295952271	0.9997874318699386	45.8087367178276	847	7	+	transmembrane protein 256 [Source:ZFIN;Acc:ZDB-GENE-050417-92]	FALSE
ENSDARG00000021787	abcb5	0.08511171999434611	0.3909743350934974	0.05818463451023703	0.8093885527915375	0.9997874318699386	43.9705031810295	6916	16	-	ATP-binding cassette, sub-family B (MDR/TAP), member 5 [Source:ZFIN;Acc:ZDB-GENE-030131-6414]	FALSE
ENSDARG00000030583	foxk2	0.03387830648419103	6.212445171165464	0.05817341176189217	0.8094065826643916	0.9997874318699386	56.1782579338285	2962	12	-	forkhead box K2 [Source:ZFIN;Acc:ZDB-GENE-030131-2861]	FALSE
ENSDARG00000078561	lrig2	-0.03266455799348504	5.571330964035529	0.05817130312879648	0.8094099704879643	0.9997874318699386	44.66356158953521	2739	6	-	leucine-rich repeats and immunoglobulin-like domains 2 [Source:ZFIN;Acc:ZDB-GENE-041111-75]	FALSE
ENSDARG00000018882	jak2b	-0.02938148803367909	5.4084705143134615	0.05814963553491026	0.8094447863712796	0.9997874318699386	46.88938576877548	4501	5	+	Janus kinase 2b [Source:ZFIN;Acc:ZDB-GENE-980526-123]	FALSE
ENSDARG00000045636	rbl2	0.03028870509224188	5.914599790672095	0.058135098124445506	0.8094681491939016	0.9997874318699386	41.65172940317334	6413	25	-	retinoblastoma-like 2 (p130) [Source:ZFIN;Acc:ZDB-GENE-061109-2]	FALSE
ENSDARG00000054323	pparab	0.07364433820588667	1.7809513342260574	0.05813380980698746	0.8094702197758464	0.9997874318699386	54.82047872340426	1504	25	+	peroxisome proliferator-activated receptor alpha b [Source:ZFIN;Acc:ZDB-GENE-990415-211]	FALSE
ENSDARG00000005481	nfkbiaa	0.046681870891418245	2.6337529650960065	0.058129871824185386	0.8094765490466008	0.9997874318699386	48.29284307288247	864	20	+	nuclear factor of kappa light polypeptide gene enhancer in B-cells inhibitor, alpha a [Source:ZFIN;Acc:ZDB-GENE-040426-2227]	FALSE
ENSDARG00000007601	zmynd8	-0.02750014111112659	6.1399131772722315	0.05812208147257536	0.8094890706544555	0.9997874318699386	44.79240547765836	5638	11	-	zinc finger, MYND-type containing 8 [Source:ZFIN;Acc:ZDB-GENE-041119-1]	FALSE
ENSDARG00000033364	mgst3b	0.04153983680365447	6.12926798686812	0.05810445732656433	0.8095174016188706	0.9997874318699386	40.2417962003454	1158	13	+	microsomal glutathione S-transferase 3b [Source:ZFIN;Acc:ZDB-GENE-061215-48]	FALSE
ENSDARG00000007989	nedd8	-0.035340198899791606	6.043269626142599	0.058063570263158226	0.8095831454334822	0.9997874318699386	42.3547400611621	654	7	+	NEDD8 ubiquitin like modifier [Source:ZFIN;Acc:ZDB-GENE-030616-588]	FALSE
ENSDARG00000110147	zgc:85789	-0.03943430131768924	3.461121655310638	0.058029381062404184	0.8096381383127726	0.9997874318699386	34.375	5696	5	-	zgc:85789 [Source:ZFIN;Acc:ZDB-GENE-030131-1069]	FALSE
ENSDARG00000060954	tmcc1b	-0.0292020837198273	5.526742988300619	0.057992248594761264	0.8096978848186371	0.9997874318699386	53.15949752569469	2627	11	+	transmembrane and coiled-coil domain family 1b [Source:ZFIN;Acc:ZDB-GENE-061013-154]	FALSE
ENSDARG00000003403	tenm1	0.035010188921714334	7.557372472120411	0.057942235107525164	0.8097783890056509	0.9997874318699386	53.14473144731446	8190	5	-	teneurin transmembrane protein 1 [Source:ZFIN;Acc:ZDB-GENE-060531-26]	FALSE
ENSDARG00000055349	pknox2	-0.029275069916369745	5.443935088379865	0.05793804300902439	0.8097851384844356	0.9997874318699386	45.91472379752151	2580	10	-	pbx/knotted 1 homeobox 2 [Source:ZFIN;Acc:ZDB-GENE-031118-112]	FALSE
ENSDARG00000074526	zbtb16b	0.03199642607980237	5.556001885054838	0.0579077669525212	0.8098338920530664	0.9997874318699386	39.9037923705112	8939	15	-	zinc finger and BTB domain containing 16b [Source:ZFIN;Acc:ZDB-GENE-100923-1]	FALSE
ENSDARG00000004130	mvk	0.04346102321417983	3.171908811985792	0.05789964789611446	0.809846968471488	0.9997874318699386	42.9295774647887	1775	5	+	mevalonate kinase [Source:ZFIN;Acc:ZDB-GENE-041114-37]	FALSE
ENSDARG00000057936	lhx5	-0.03211768914767895	4.339338316392911	0.05786679315072352	0.8098998936889844	0.9997874318699386	50.6130456105934	2039	21	-	LIM homeobox 5 [Source:ZFIN;Acc:ZDB-GENE-980526-484]	FALSE
ENSDARG00000056381	cfap97	0.0321056645456358	4.712733789799754	0.057821113916068256	0.8099735041019535	0.9997874318699386	44.10083160083163	1924	1	-	cilia and flagella associated protein 97 [Source:ZFIN;Acc:ZDB-GENE-030131-9405]	FALSE
ENSDARG00000102813	CABZ01069436.1	-0.05413999103197617	1.4689469605816512	0.05779894866836699	0.8100092336700038	0.9997874318699386	51.985559566787	554	13	-	NULL	FALSE
ENSDARG00000073948	prok1	0.06604672047490272	0.4796510519793157	0.05779535727770835	0.8100150235424917	0.9997874318699386	46.09375	896	8	-	prokineticin 1 [Source:ZFIN;Acc:ZDB-GENE-070928-34]	FALSE
ENSDARG00000100162	CABZ01059120.1	-0.06068862041789861	1.257526187229335	0.057793708828294044	0.8100176811594564	0.9997874318699386	47.0446320868516	1658	20	-	BICD family-like cargo adapter 2 [Source:NCBI gene;Acc:562098]	FALSE
ENSDARG00000075215	vezt	0.03231595843451931	4.510877395486306	0.057770225641680106	0.8100555449196476	0.9997874318699386	52.20102714600144	2623	4	+	vezatin, adherens junctions transmembrane protein [Source:ZFIN;Acc:ZDB-GENE-070705-251]	FALSE
ENSDARG00000040854	tsg101a	-0.027767046193502835	6.604847942582653	0.057769177818738804	0.8100572345954109	0.9997874318699386	42.5184404636459	1898	25	-	tumor susceptibility 101a [Source:ZFIN;Acc:ZDB-GENE-030217-1]	FALSE
ENSDARG00000054984	zbtb41	0.032817958739870194	4.206107764320337	0.05776108949673109	0.8100702780331124	0.9997874318699386	42.85455533417861	2761	2	+	zinc finger and BTB domain containing 41 [Source:ZFIN;Acc:ZDB-GENE-130530-649]	FALSE
ENSDARG00000045514	atp5f1c	-0.03722696380098379	8.347862845920096	0.057725471356604885	0.8101277282653909	0.9997874318699386	49.0856592877767	1039	4	-	ATP synthase F1 subunit gamma [Source:ZFIN;Acc:ZDB-GENE-030131-8901]	FALSE
ENSDARG00000007614	wwox	0.03357431619755724	3.7152905689632894	0.05770640914148917	0.8101584823417848	0.9997874318699386	52.511415525114124	986	25	-	WW domain containing oxidoreductase [Source:ZFIN;Acc:ZDB-GENE-040426-858]	FALSE
ENSDARG00000002344	tubb4b	-0.034195055144543775	10.01628229603107	0.05769444720621664	0.8101777839060768	0.9997874318699386	49.54001839926401	1087	14	+	tubulin, beta 4B class IVb [Source:ZFIN;Acc:ZDB-GENE-030131-8625]	FALSE
ENSDARG00000055813	si:dkey-225f5.5	0.05861477199585344	-0.027678278522965408	0.05767696362653485	0.8102059989043883	0.9997874318699386	40.7095610342754	1663	3	-	si:dkey-225f5.5 [Source:ZFIN;Acc:ZDB-GENE-141216-18]	FALSE
ENSDARG00000074466	gdpd3a	-0.05359355211618782	0.3219221411205041	0.05767612610957151	0.8102073506026566	0.9997874318699386	44.0710209258085	1577	3	-	glycerophosphodiester phosphodiesterase domain containing 3a [Source:ZFIN;Acc:ZDB-GENE-040426-2279]	FALSE
ENSDARG00000011407	col2a1b	0.037042302622794565	5.1515982968607466	0.0576611615145044	0.8102315042421727	0.9997874318699386	57.9100426521908	5158	11	-	collagen, type II, alpha 1b [Source:ZFIN;Acc:ZDB-GENE-050302-9]	FALSE
ENSDARG00000019239	cul1a	-0.02836693454901033	6.616543773334268	0.057647939794353675	0.8102528475488551	0.9997874318699386	46.59506398537476	2188	2	-	cullin 1a [Source:ZFIN;Acc:ZDB-GENE-030131-2603]	FALSE
ENSDARG00000013705	ccm2	0.04018328799898489	2.2770166300090033	0.05763011105059057	0.810281631893143	0.9997874318699386	48.48331648129424	1350	20	-	CCM2 scaffold protein [Source:ZFIN;Acc:ZDB-GENE-040712-6]	FALSE
ENSDARG00000104126	ccpg1	-0.06369671497953726	3.0117445433364387	0.057607208037580904	0.8103186155098617	0.9997874318699386	52.7549824150059	853	18	+	cell cycle progression 1 [Source:ZFIN;Acc:ZDB-GENE-041114-136]	FALSE
ENSDARG00000056019	ttbk1a	-0.031064479609222897	6.212187381022523	0.057554352073196924	0.8104039966204053	0.9997874318699386	46.59699374233917	5070	11	+	tau tubulin kinase 1a [Source:ZFIN;Acc:ZDB-GENE-100609-4]	FALSE
ENSDARG00000077155	si:ch211-157p22.10	0.06050597266096195	2.052780977351087	0.057551038140740474	0.8104093511765481	0.9997874318699386	43.6767676767677	2475	5	-	si:ch211-157p22.10 [Source:ZFIN;Acc:ZDB-GENE-060526-53]	FALSE
ENSDARG00000037433	fmr1	-0.027695330608091734	6.9891755657321255	0.05751954009486249	0.8104602529486382	0.9997874318699386	41.6270111035577	4413	14	+	fragile X mental retardation 1 [Source:ZFIN;Acc:ZDB-GENE-020731-6]	FALSE
ENSDARG00000030964	pde12	0.03893204571608975	3.8476184014989725	0.05749074357562023	0.8105068018722504	0.9997874318699386	46.1684011352885	2114	11	-	phosphodiesterase 12 [Source:ZFIN;Acc:ZDB-GENE-060519-25]	FALSE
ENSDARG00000010042	dnm1a	0.04499691980726415	7.868964688837362	0.05748589201095555	0.8105146455304502	0.9997874318699386	47.60371038392164	3881	5	+	dynamin 1a [Source:ZFIN;Acc:ZDB-GENE-081104-27]	FALSE
ENSDARG00000043662	cnih2	-0.027482367158995383	6.796598383748195	0.057483387765719596	0.8105186943496486	0.9997874318699386	47.42086752637746	1706	10	-	cornichon family AMPA receptor auxiliary protein 2 [Source:ZFIN;Acc:ZDB-GENE-050320-96]	FALSE
ENSDARG00000069649	tmem160	0.03723909304092693	3.195560390026995	0.05747446661216138	0.8105331186701534	0.9997874318699386	45.9836065573771	1220	15	+	transmembrane protein 160 [Source:ZFIN;Acc:ZDB-GENE-060503-851]	FALSE
ENSDARG00000015557	zgc:100829	-0.05313899397451042	2.3975766246109247	0.05747348913697792	0.8105346991896666	0.9997874318699386	45.938945420906556	1132	21	+	zgc:100829 [Source:ZFIN;Acc:ZDB-GENE-040801-54]	FALSE
ENSDARG00000055373	sema3fb	0.032413302701895644	5.458486195231011	0.057451238787330716	0.8105706805327088	0.9997874318699386	42.34013188161325	6856	11	-	sema domain, immunoglobulin domain (Ig), short basic domain, secreted, (semaphorin) 3Fb [Source:ZFIN;Acc:ZDB-GENE-050513-2]	FALSE
ENSDARG00000020642	gtdc1	0.03281757930276121	3.3641680006553174	0.057435776258928595	0.8105956895371066	0.9997874318699386	43.967736399519495	2914	9	+	glycosyltransferase-like domain containing 1 [Source:ZFIN;Acc:ZDB-GENE-050417-8]	FALSE
ENSDARG00000043084	abhd17ab	0.046508767824662775	3.461764829581797	0.05741324526114333	0.8106321374166321	0.9997874318699386	53.73333333333329	1500	8	-	abhydrolase domain containing 17Ab [Source:ZFIN;Acc:ZDB-GENE-081105-136]	FALSE
ENSDARG00000028469	rps6ka2	0.048892022047619166	3.0493902232188304	0.057393997338744285	0.8106632803303943	0.9997874318699386	47.4568574023615	2202	13	+	ribosomal protein S6 kinase, polypeptide 2 [Source:ZFIN;Acc:ZDB-GENE-090827-1]	FALSE
ENSDARG00000037283	plrg1	-0.03242182964764044	4.680524576351366	0.05729883935084423	0.8108173260336606	0.9997874318699386	45.2554744525547	2192	1	+	pleiotropic regulator 1 [Source:ZFIN;Acc:ZDB-GENE-040426-2787]	FALSE
ENSDARG00000019304	phactr3b	-0.03164207806231802	5.763420120892233	0.05728014895320488	0.8108475987128861	0.9997874318699386	53.679515769353316	1570	11	-	phosphatase and actin regulator 3b [Source:ZFIN;Acc:ZDB-GENE-050522-156]	FALSE
ENSDARG00000026967	ap2s1	-0.028493729872357737	8.376430848838094	0.05727577713609833	0.8108546804616741	0.9997874318699386	38.3244206773619	2805	15	+	adaptor related protein complex 2 subunit sigma 1 [Source:ZFIN;Acc:ZDB-GENE-040426-2174]	FALSE
ENSDARG00000062244	setd2	0.031550268583209425	6.743789686233724	0.05725322875503025	0.8108912103090143	0.9997874318699386	44.928313664293384	10210	16	+	SET domain containing 2, histone lysine methyltransferase [Source:ZFIN;Acc:ZDB-GENE-030131-2140]	FALSE
ENSDARG00000020292	TAFA3	-0.034817923427299405	5.167457878214619	0.05725170861714446	0.8108936733051144	0.9997874318699386	47.696358051777096	1140	8	-	TAFA chemokine like family member 3 [Source:HGNC Symbol;Acc:HGNC:21590]	FALSE
ENSDARG00000075188	adamts10	0.046356777313371234	3.833483535950873	0.05724946010990095	0.8108973165015504	0.9997874318699386	53.2679738562092	3978	8	-	ADAM metallopeptidase with thrombospondin type 1 motif, 10 [Source:ZFIN;Acc:ZDB-GENE-081104-414]	FALSE
ENSDARG00000078142	SPAG9	0.02942707473987999	5.803676625701833	0.05724627225115242	0.8109024818338697	0.9997874318699386	55.05837502978319	3731	12	-	sperm associated antigen 9 [Source:HGNC Symbol;Acc:HGNC:14524]	FALSE
ENSDARG00000057707	zgc:66443	-0.034407972840377714	3.3037442892472275	0.05718500471591481	0.8110017840404135	0.9997874318699386	43.3953266571292	2097	3	-	zgc:66443 [Source:ZFIN;Acc:ZDB-GENE-040426-2945]	FALSE
ENSDARG00000031981	pcbd1	-0.03622621760228812	4.072631995861275	0.05716761342007182	0.8110299820383193	0.9997874318699386	43.1707317073171	820	13	+	pterin-4 alpha-carbinolamine dehydratase/dimerization cofactor of hepatocyte nuclear factor 1 alpha [Source:ZFIN;Acc:ZDB-GENE-040426-1787]	FALSE
ENSDARG00000029955	glb1l	0.033002040637277553	3.5903975809909867	0.05716321534280766	0.8110371137360955	0.9997874318699386	43.143359956680705	3694	9	+	galactosidase, beta 1-like [Source:ZFIN;Acc:ZDB-GENE-050309-196]	FALSE
ENSDARG00000089318	BX088538.1	0.04220788885629008	2.9547168959154275	0.057147201753441124	0.81106308300671	0.9997874318699386	44.6157936718958	3761	4	-	NULL	FALSE
ENSDARG00000091471	ccdc28a	0.04456578552352018	1.0712134772860444	0.057077632736586725	0.8111759479007015	0.9997874318699386	40.948460680902166	3527	17	-	coiled-coil domain containing 28A [Source:ZFIN;Acc:ZDB-GENE-030131-5007]	FALSE
ENSDARG00000071652	rrp8	0.0363681464955898	3.3443444390110364	0.057064134366968666	0.8111978553239889	0.9997874318699386	40.89906232763373	622	15	-	ribosomal RNA processing 8 [Source:ZFIN;Acc:ZDB-GENE-030131-8898]	FALSE
ENSDARG00000025549	ndufaf1	0.04401617963345963	4.7484213616392115	0.05703299227815961	0.8112484083916779	0.9997874318699386	44.46344029458181	860	13	+	NADH:ubiquinone oxidoreductase complex assembly factor 1 [Source:ZFIN;Acc:ZDB-GENE-050306-9]	FALSE
ENSDARG00000109373	tmbim1b	-0.04730271429666172	3.4178415822430765	0.05700902029952104	0.8112873321311898	0.9997874318699386	35.3658536585366	5822	9	-	transmembrane BAX inhibitor motif containing 1b [Source:ZFIN;Acc:ZDB-GENE-170110-3]	FALSE
ENSDARG00000093418	si:dkey-216e24.9	-0.07365114610220072	-0.24592971481401324	0.05700483264176981	0.8112941325950382	0.9997874318699386	43.7923250564334	1329	9	+	si:dkey-216e24.9 [Source:ZFIN;Acc:ZDB-GENE-070912-441]	FALSE
ENSDARG00000062209	mrps5	-0.03379063530456435	5.1189036095824605	0.05694900734723518	0.8113848142081445	0.9997874318699386	47.229013854930734	1227	17	-	mitochondrial ribosomal protein S5 [Source:ZFIN;Acc:ZDB-GENE-060929-264]	FALSE
ENSDARG00000036575	si:ch73-71d17.2	0.033275999570279303	5.038472117982864	0.056883510265254955	0.8114912664115069	0.9997874318699386	41.99010939607369	6673	7	-	si:ch73-71d17.2 [Source:ZFIN;Acc:ZDB-GENE-140106-25]	FALSE
ENSDARG00000069378	pard6a	0.03231584566612001	4.91150504229309	0.0568772300283551	0.8115014770633916	0.9997874318699386	41.0282776349614	3890	18	-	par-6 family cell polarity regulator alpha [Source:ZFIN;Acc:ZDB-GENE-070705-215]	FALSE
ENSDARG00000099824	nots	0.10693621427830335	-0.07626924033328768	0.05684246152177863	0.8115580158274376	0.9997874318699386	58.36869401225833	1061	4	-	nothepsin [Source:ZFIN;Acc:ZDB-GENE-010620-1]	FALSE
ENSDARG00000013500	abca2	0.03596625115683132	7.234845143666614	0.05683421053750948	0.811571435838065	0.9997874318699386	48.09753219939046	913	5	-	ATP-binding cassette, sub-family A (ABC1), member 2 [Source:ZFIN;Acc:ZDB-GENE-050517-1]	FALSE
ENSDARG00000094489	si:dkey-58f10.6	0.04481727798118016	2.6347723624326935	0.05682632407524224	0.8115842639254809	0.9997874318699386	40.961293066780115	1176	5	+	si:dkey-58f10.6 [Source:ZFIN;Acc:ZDB-GENE-060526-320]	FALSE
ENSDARG00000020890	tmod4	0.04505684589381896	3.208881610111617	0.05682181593824254	0.8115915972653484	0.9997874318699386	43.138801261829634	1902	16	+	tropomodulin 4 (muscle) [Source:ZFIN;Acc:ZDB-GENE-991019-9]	FALSE
ENSDARG00000040683	MEP1B	-0.04909527240773629	2.2040585647511053	0.05673020171866838	0.8117406918279843	0.9997874318699386	55.038445973290145	2471	2	-	meprin A subunit beta [Source:HGNC Symbol;Acc:HGNC:7020]	FALSE
ENSDARG00000105544	si:ch1073-363c19.3	0.046042893017890545	1.2649972428222387	0.05670236248550964	0.8117860230760588	0.9997874318699386	49.625	800	5	+	si:ch1073-363c19.3 [Source:ZFIN;Acc:ZDB-GENE-160728-133]	FALSE
ENSDARG00000095312	sc:d0202	-0.05787208390978735	0.5258959918175694	0.05665885581446162	0.8118568895192401	0.9997874318699386	45.45454545454545	1388	3	+	sc:d0202 [Source:ZFIN;Acc:ZDB-GENE-080226-9]	FALSE
ENSDARG00000040152	nek4	-0.03160654819227119	3.6854269344747985	0.05663364760538059	0.8118979634148232	0.9997874318699386	44.07386681589254	4468	11	-	NIMA-related kinase 4 [Source:ZFIN;Acc:ZDB-GENE-040426-1392]	FALSE
ENSDARG00000055868	rsl1d1	-0.03677933924504379	4.666426529612191	0.056548172992790136	0.8120373064734018	0.9997874318699386	43.21266968325795	884	12	+	ribosomal L1 domain containing 1 [Source:ZFIN;Acc:ZDB-GENE-130603-67]	FALSE
ENSDARG00000101522	FO907089.1	0.03821563191788578	3.2009814937825736	0.05653206570495861	0.812063577472834	0.9997874318699386	41.1864406779661	3540	25	-	neuronal acetylcholine receptor subunit alpha-7-like [Source:NCBI gene;Acc:101882451]	FALSE
ENSDARG00000087346	rap1ab	-0.03133014214466918	4.8046907281593665	0.05652637527066062	0.812072859520977	0.9997874318699386	41.45805142083899	1694	11	-	RAP1A, member of RAS oncogene family b [Source:ZFIN;Acc:ZDB-GENE-040426-2738]	FALSE
ENSDARG00000056477	ccdc125	0.04512703522982305	1.8175556838772533	0.05649499819664694	0.8121240496330191	0.9997874318699386	47.72896500372301	1343	5	-	coiled-coil domain containing 125 [Source:ZFIN;Acc:ZDB-GENE-060526-104]	FALSE
ENSDARG00000023950	znhit3	-0.05524068630566011	0.6950460947810453	0.05649363583326128	0.8121262726002597	0.9997874318699386	44.1930618401207	663	5	+	zinc finger, HIT-type containing 3 [Source:ZFIN;Acc:ZDB-GENE-040426-1114]	FALSE
ENSDARG00000011609	FOXK2	-0.03077115376036681	6.605207331598352	0.05647549427747833	0.8121558768619046	0.9997874318699386	50.530237890513	3489	3	-	forkhead box K2 [Source:HGNC Symbol;Acc:HGNC:6036]	FALSE
ENSDARG00000061940	htr4	-0.058813642570942244	0.9330359630363487	0.05644726511665077	0.8122019525533541	0.9997874318699386	49.26663174436875	1909	14	-	5-hydroxytryptamine receptor 4 [Source:ZFIN;Acc:ZDB-GENE-160114-31]	FALSE
ENSDARG00000055912	nipa2	0.03168140354530705	4.677968666022645	0.05642604855382061	0.8122365902808836	0.9997874318699386	49.44812362030906	972	6	-	NIPA magnesium transporter 2 [Source:ZFIN;Acc:ZDB-GENE-040426-2134]	FALSE
ENSDARG00000092458	si:dkey-282h22.5	0.062498012721338946	1.0729123423433082	0.05642209787324681	0.8122430408411003	0.9997874318699386	44.7219069239501	881	3	-	si:dkey-282h22.5 [Source:ZFIN;Acc:ZDB-GENE-091204-220]	FALSE
ENSDARG00000010280	clasp1a	-0.03284478133877958	7.444635580852898	0.05639960848543524	0.8122797654269108	0.9997874318699386	49.67886962106611	2752	9	+	cytoplasmic linker associated protein 1a [Source:ZFIN;Acc:ZDB-GENE-081104-520]	FALSE
ENSDARG00000070723	ndufa9a	-0.03220081616165269	6.860359686744482	0.05639651028239001	0.8122848253181172	0.9997874318699386	46.810308407266604	402	25	-	NADH:ubiquinone oxidoreductase subunit A9a [Source:ZFIN;Acc:ZDB-GENE-050320-20]	FALSE
ENSDARG00000015427	hdac1	-0.030477727050060695	7.734860531981637	0.05637626852032662	0.8123178871635488	0.9997874318699386	43.142500445871235	1439	19	+	histone deacetylase 1 [Source:ZFIN;Acc:ZDB-GENE-020419-32]	FALSE
ENSDARG00000044775	fut7	0.06458743875901064	-0.13188375191430934	0.0562894531698479	0.8124597580208806	0.9997874318699386	42.8235294117647	1275	21	+	fucosyltransferase 7 (alpha (1,3) fucosyltransferase) [Source:ZFIN;Acc:ZDB-GENE-060929-997]	FALSE
ENSDARG00000089663	lsm3	-0.03766379894327811	5.222571941103717	0.05627714393911276	0.8124798827222748	0.9997874318699386	36.6666666666667	1650	22	-	LSM3 homolog, U6 small nuclear RNA and mRNA degradation associated [Source:ZFIN;Acc:ZDB-GENE-161207-2]	FALSE
ENSDARG00000045190	ch25h	0.05823129455249373	0.8345116856886748	0.05624575759399164	0.8125312076485156	0.9997874318699386	42.7297056199822	1121	12	+	cholesterol 25-hydroxylase [Source:ZFIN;Acc:ZDB-GENE-041212-81]	FALSE
ENSDARG00000089641	ppm1lb	-0.0356655447542729	4.974941992508873	0.056192066539733965	0.81261904171911	0.9997874318699386	54.19580419580421	1716	15	-	protein phosphatase, Mg2+/Mn2+ dependent, 1Lb [Source:ZFIN;Acc:ZDB-GENE-060929-136]	FALSE
ENSDARG00000032103	mapk6	-0.03452464200918039	6.736889499260765	0.05618422662546951	0.8126318708703536	0.9997874318699386	41.09793670058818	6088	18	-	mitogen-activated protein kinase 6 [Source:ZFIN;Acc:ZDB-GENE-050420-7]	FALSE
ENSDARG00000012347	nacad	-0.027543944787858276	7.9993323026914025	0.05616605465472446	0.812661610923157	0.9997874318699386	44.52847661676183	3240	16	-	NAC alpha domain containing [Source:ZFIN;Acc:ZDB-GENE-091020-7]	FALSE
ENSDARG00000056651	gfra4a	-0.030859557033052716	5.478170518620434	0.05615628964103747	0.8126775943389479	0.9997874318699386	46.67528629479126	2707	13	-	GDNF family receptor alpha 4a [Source:ZFIN;Acc:ZDB-GENE-080402-10]	FALSE
ENSDARG00000008740	esf1	0.03517894962362045	4.401239426254859	0.05615279850289667	0.8126833090048152	0.9997874318699386	46.01029601029602	1554	1	-	ESF1, nucleolar pre-rRNA processing protein, homolog (S. cerevisiae) [Source:ZFIN;Acc:ZDB-GENE-030131-4917]	FALSE
ENSDARG00000019530	hdgfl2	0.028865061009989583	6.073174244408491	0.05613094349057057	0.8127190878756548	0.9997874318699386	49.53141270392225	1441	22	-	HDGF like 2 [Source:ZFIN;Acc:ZDB-GENE-040426-2104]	FALSE
ENSDARG00000007175	recql	-0.03111770095194042	3.809734965701511	0.0561147999475875	0.8127455212162595	0.9997874318699386	45.02736365351952	2657	4	+	RecQ helicase-like [Source:ZFIN;Acc:ZDB-GENE-050809-134]	FALSE
ENSDARG00000040505	yif1b	-0.04087054908007628	4.3469245266255445	0.05609010656030122	0.8127859617908185	0.9997874318699386	40.91309712674068	898	18	+	Yip1 interacting factor homolog B (S. cerevisiae) [Source:ZFIN;Acc:ZDB-GENE-041114-16]	FALSE
ENSDARG00000005827	eif2s1a	-0.031191849553090525	5.370148074459479	0.05606983939804344	0.8128191605233057	0.9997874318699386	44.45173998686799	1523	17	+	eukaryotic translation initiation factor 2, subunit 1 alpha a [Source:ZFIN;Acc:ZDB-GENE-030131-526]	FALSE
ENSDARG00000041619	rack1	-0.03285083867600817	8.766567959812907	0.05603663313065965	0.812873567924224	0.9997874318699386	50.51948051948051	770	14	+	receptor for activated C kinase 1 [Source:ZFIN;Acc:ZDB-GENE-990415-89]	FALSE
ENSDARG00000012192	cant1a	-0.03152826785399979	4.8618518136046776	0.05600027774473659	0.8129331545801278	0.9997874318699386	49.05027932960898	1343	3	-	calcium activated nucleotidase 1a [Source:ZFIN;Acc:ZDB-GENE-040426-2441]	FALSE
ENSDARG00000102146	si:ch211-69b7.6	-0.04937923347120703	1.836626129548002	0.05598451203221089	0.812959001009485	0.9997874318699386	36.9439501779359	8992	11	-	si:ch211-69b7.6 [Source:ZFIN;Acc:ZDB-GENE-141212-266]	FALSE
ENSDARG00000076425	lrrc29	0.032736910095002736	3.5668005019221427	0.0559823748452013	0.8129625050259446	0.9997874318699386	51.249519415609406	2601	25	-	leucine rich repeat containing 29 [Source:ZFIN;Acc:ZDB-GENE-030131-7165]	FALSE
ENSDARG00000044556	pacs1a	-0.028951074406723308	6.00285018240596	0.05586651457999281	0.8131525690699001	0.9997874318699386	49.0871613663133	3396	21	+	phosphofurin acidic cluster sorting protein 1a [Source:ZFIN;Acc:ZDB-GENE-050208-244]	FALSE
ENSDARG00000052769	glrbb	-0.027827699895386332	7.162756864279261	0.05584377646678362	0.8131898944387411	0.9997874318699386	45.679012345678984	457	14	+	glycine receptor, beta b [Source:ZFIN;Acc:ZDB-GENE-040801-106]	FALSE
ENSDARG00000076833	atp1b1b	-0.0328700738337274	9.574286407698144	0.055842833867757236	0.8131914419195637	0.9997874318699386	40.9390083369899	2279	1	+	ATPase Na+/K+ transporting subunit beta 1b [Source:ZFIN;Acc:ZDB-GENE-001127-4]	FALSE
ENSDARG00000101110	si:ch211-152c8.4	0.05175894037957778	1.3856855846867198	0.05580892856601949	0.8132471140005239	0.9997874318699386	45.11661807580179	524	24	+	si:ch211-152c8.4 [Source:ZFIN;Acc:ZDB-GENE-091204-235]	FALSE
ENSDARG00000014554	ppp1r3cb	-0.035551152225264754	5.497472833912218	0.05579604246716219	0.8132682774959109	0.9997874318699386	43.03488655769697	759	12	+	protein phosphatase 1, regulatory subunit 3Cb [Source:ZFIN;Acc:ZDB-GENE-040426-1733]	FALSE
ENSDARG00000054804	anp32e	-0.027011606524930874	8.43186628071622	0.055751285115547944	0.8133418048217274	0.9997874318699386	45.23152407237041	1631	19	+	acidic (leucine-rich) nuclear phosphoprotein 32 family, member E [Source:ZFIN;Acc:ZDB-GENE-040426-2448]	FALSE
ENSDARG00000052966	nmt1a	-0.028450935697041515	6.12423296642182	0.05570622490742316	0.8134158611630681	0.9997874318699386	46.55277608297743	2459	3	-	N-myristoyltransferase 1a [Source:ZFIN;Acc:ZDB-GENE-050522-477]	FALSE
ENSDARG00000032077	BX323082.1	-0.05194139876349519	0.29919396213843014	0.05569600897460347	0.8134326554202215	0.9997874318699386	43.8992618323925	2303	8	+	major facilitator superfamily domain containing 12b [Source:NCBI gene;Acc:564425]	FALSE
ENSDARG00000024195	znf395b	0.035855667579427535	5.917506909719179	0.05568967295420002	0.8134430721980174	0.9997874318699386	48.78093492208983	2225	20	-	zinc finger protein 395b [Source:ZFIN;Acc:ZDB-GENE-041001-193]	FALSE
ENSDARG00000062154	dip2ca	0.03514933036041702	6.475806292088108	0.05567285712682235	0.8134707214080592	0.9997874318699386	53.64274150026982	2632	24	+	disco-interacting protein 2 homolog Ca [Source:ZFIN;Acc:ZDB-GENE-031118-39]	FALSE
ENSDARG00000040841	adra2a	0.036686961477682176	2.6132893976110143	0.055670500733532524	0.8134745962298402	0.9997874318699386	47.7653631284916	1432	22	-	adrenoceptor alpha 2A [Source:ZFIN;Acc:ZDB-GENE-021010-1]	FALSE
ENSDARG00000017329	cdkl1	-0.04846299675288075	1.5099441625077068	0.05566852882926909	0.8134778388695161	0.9997874318699386	47.4172185430464	1510	13	-	cyclin-dependent kinase-like 1 (CDC2-related kinase) [Source:ZFIN;Acc:ZDB-GENE-040808-34]	FALSE
ENSDARG00000074447	dapk3	-0.03364477407472084	5.980623007914184	0.05566241913313519	0.8134878861636718	0.9997874318699386	49.521446295639876	1411	2	-	death-associated protein kinase 3 [Source:ZFIN;Acc:ZDB-GENE-030131-3026]	FALSE
ENSDARG00000088672	zmp:0000000936	-0.042776798786611475	1.9751916519907247	0.055641405913585906	0.8135224464999654	0.9997874318699386	51.0809451985923	1989	9	-	zmp:0000000936 [Source:ZFIN;Acc:ZDB-GENE-130530-939]	FALSE
ENSDARG00000074443	gas7a	0.03675666774478821	5.4356964285269624	0.055557378583498185	0.8136607147242805	0.9997874318699386	41.548789259170434	2086	3	+	growth arrest-specific 7a [Source:ZFIN;Acc:ZDB-GENE-130128-1]	FALSE
ENSDARG00000055548	npat	-0.034448306977957616	4.765817354070607	0.05553689294055886	0.8136944408864787	0.9997874318699386	45.972454090150265	2396	15	+	nuclear protein, ataxia-telangiectasia locus [Source:ZFIN;Acc:ZDB-GENE-050506-54]	FALSE
ENSDARG00000002220	zgc:103692	-0.032615454797110234	4.779626497933663	0.05553631247830815	0.8136953966154968	0.9997874318699386	42.883046237534	1103	5	-	zgc:103692 [Source:ZFIN;Acc:ZDB-GENE-041010-15]	FALSE
ENSDARG00000057395	si:ch211-130m23.3	-0.04178972709131014	3.4584942725572336	0.05545652003601731	0.8138268247943097	0.9997874318699386	51.5151515151515	1089	5	-	si:ch211-130m23.3 [Source:ZFIN;Acc:ZDB-GENE-060531-14]	FALSE
ENSDARG00000104629	SLC16A6 (1 of many)	-0.35596964178267065	4.452538421068782	0.05544925588680272	0.8138387947156513	0.9997874318699386	41.90036291652921	1169	12	-	solute carrier family 16 member 6 [Source:HGNC Symbol;Acc:HGNC:10927]	FALSE
ENSDARG00000015681	gsk3ab	-0.02853319369584032	7.278906039693381	0.055418602847765897	0.8138893141467767	0.9997874318699386	48.87589928057552	901	16	+	glycogen synthase kinase 3 alpha b [Source:ZFIN;Acc:ZDB-GENE-990714-3]	FALSE
ENSDARG00000038977	slc25a24l	0.042199534834195154	2.782457448966779	0.05541629613834598	0.8138931164429429	0.9997874318699386	44.42154842508096	1699	2	-	solute carrier family 25 member 24, like [Source:ZFIN;Acc:ZDB-GENE-040923-1]	FALSE
ENSDARG00000039345	drg1	-0.03250894274881613	5.628283144832286	0.055389608818932956	0.8139371129268151	0.9997874318699386	46.8451242829828	1569	10	+	developmentally regulated GTP binding protein 1 [Source:ZFIN;Acc:ZDB-GENE-030131-8767]	FALSE
ENSDARG00000015592	c1ql2	0.055972607860158105	0.3876541299836936	0.05532730492513238	0.8140398701475128	0.9997874318699386	59.3038821954485	747	9	-	complement component 1, q subcomponent-like 2 [Source:ZFIN;Acc:ZDB-GENE-081105-160]	FALSE
ENSDARG00000071011	cdk5r2a	-0.03288263216889313	7.368756498748849	0.05531070499176405	0.8140672585601726	0.9997874318699386	51.318003365115	1783	6	+	cyclin-dependent kinase 5, regulatory subunit 2a (p39) [Source:ZFIN;Acc:ZDB-GENE-050417-22]	FALSE
ENSDARG00000009950	edf1	-0.03141602782725985	6.641851632037974	0.05528446329135761	0.8141105638794703	0.9997874318699386	43.0355427473583	1041	5	+	endothelial differentiation-related factor 1 [Source:ZFIN;Acc:ZDB-GENE-040426-1710]	FALSE
ENSDARG00000104470	syngr2b	-0.044582092530976065	4.863296153674841	0.05525731504084952	0.8141553766474843	0.9997874318699386	50.92165898617512	910	11	-	synaptogyrin 2b [Source:ZFIN;Acc:ZDB-GENE-070424-19]	FALSE
ENSDARG00000100060	exosc7	-0.03665157342603121	3.4364829121430045	0.055247975129679716	0.8141707964323914	0.9997874318699386	46.2698412698413	1260	19	-	exosome component 7 [Source:ZFIN;Acc:ZDB-GENE-050417-47]	FALSE
ENSDARG00000088048	fgf18a	-0.04338243036673453	1.3127809238181727	0.055242259579988406	0.814180233233368	0.9997874318699386	41.70717480069997	2572	14	+	fibroblast growth factor 18a [Source:ZFIN;Acc:ZDB-GENE-030714-1]	FALSE
ENSDARG00000029718	p2rx3b	-0.06785947948705387	0.9021823621144325	0.05522896645764064	0.8142021831673553	0.9997874318699386	37.32718894009214	1845	1	+	purinergic receptor P2X, ligand-gated ion channel, 3b [Source:ZFIN;Acc:ZDB-GENE-030319-3]	FALSE
ENSDARG00000020771	tnr	0.051612519535127244	5.766400992895194	0.05522361514536556	0.8142110201741003	0.9997874318699386	50.45264285018983	4749	2	+	tenascin R (restrictin, janusin) [Source:ZFIN;Acc:ZDB-GENE-030804-1]	FALSE
ENSDARG00000077087	si:ch211-196g2.4	0.047211563776293056	4.484652116177028	0.05520353486460117	0.8142441842147697	0.9997874318699386	41.5420928402832	1271	8	+	si:ch211-196g2.4 [Source:ZFIN;Acc:ZDB-GENE-081104-160]	FALSE
ENSDARG00000058133	foxd2	-0.039238931662327094	2.791481832066965	0.05517644352194573	0.814288937620446	0.9997874318699386	43.5739436619718	2272	8	+	forkhead box D2 [Source:ZFIN;Acc:ZDB-GENE-980605-6]	FALSE
ENSDARG00000018460	mbnl2	-0.02935825914204197	7.440447987959446	0.05515876693829114	0.8143181446130607	0.9997874318699386	47.436862637738685	1319	1	+	muscleblind-like splicing regulator 2 [Source:ZFIN;Acc:ZDB-GENE-030131-9582]	FALSE
ENSDARG00000103479	ptprfa	0.03238775739030998	7.080893944783018	0.05514868733990497	0.8143348013290926	0.9997874318699386	50.73204149540027	7210	6	+	protein tyrosine phosphatase receptor type Fa [Source:ZFIN;Acc:ZDB-GENE-020107-2]	FALSE
ENSDARG00000077928	ccdc173	0.042024667366347225	2.6058889710906064	0.0550679206372493	0.8144683277813546	0.9997874318699386	45.249435948859386	1995	9	+	coiled-coil domain containing 173 [Source:ZFIN;Acc:ZDB-GENE-081104-457]	FALSE
ENSDARG00000044803	dhrs3b	-0.03678369850247285	3.4771181141865304	0.05506027740780084	0.8144809691960206	0.9997874318699386	46.28230616302184	1258	11	-	dehydrogenase/reductase (SDR family) member 3b [Source:ZFIN;Acc:ZDB-GENE-041010-172]	FALSE
ENSDARG00000031366	rtn4ip1	0.03321804752295228	4.001448471060721	0.055055358803135945	0.8144891047443928	0.9997874318699386	47.5182481751825	1370	17	-	reticulon 4 interacting protein 1 [Source:ZFIN;Acc:ZDB-GENE-040426-1314]	FALSE
ENSDARG00000078736	doc2a	-0.041712842526462075	5.020263204149424	0.0550283071906108	0.8145338559357048	0.9997874318699386	51.64247517188696	1309	3	+	double C2-like domains, alpha [Source:ZFIN;Acc:ZDB-GENE-090706-1]	FALSE
ENSDARG00000018602	rab5aa	-0.027430860557790773	7.636449761442619	0.055019091183734714	0.8145491045268414	0.9997874318699386	46.268280383257704	691	19	+	RAB5A, member RAS oncogene family, a [Source:ZFIN;Acc:ZDB-GENE-030131-139]	FALSE
ENSDARG00000101915	pin1	-0.0335444082060483	6.488913819339985	0.055007330406390054	0.8145685655930898	0.9997874318699386	51.6823687752355	743	1	+	peptidylprolyl cis/trans isomerase, NIMA-interacting 1 [Source:ZFIN;Acc:ZDB-GENE-040426-1714]	FALSE
ENSDARG00000088087	kdm6ba	-0.05178690156700391	7.514676805107958	0.05500413973534535	0.8145738457127769	0.9997874318699386	46.05274387641891	1217	7	+	lysine (K)-specific demethylase 6B, a [Source:ZFIN;Acc:ZDB-GENE-091005-1]	FALSE
ENSDARG00000056922	ltbp1	-0.034471432570801	3.6267933080529104	0.055002429156850496	0.8145766765503445	0.9997874318699386	50.85700587318714	4172	17	+	latent transforming growth factor beta binding protein 1 [Source:ZFIN;Acc:ZDB-GENE-091202-8]	FALSE
ENSDARG00000021550	rad23b	0.03153453978735378	6.241593792678846	0.0550020773469555	0.8145772587665477	0.9997874318699386	50.65624127338732	1791	21	+	RAD23 homolog B, nucleotide excision repair protein [Source:ZFIN;Acc:ZDB-GENE-040426-1487]	FALSE
ENSDARG00000031911	tns3.2	-0.0394794559047417	4.529610402706587	0.05498634615945974	0.8146032945854569	0.9997874318699386	49.83316977428849	670	20	+	tensin 3, tandem duplicate 2 [Source:ZFIN;Acc:ZDB-GENE-081031-95]	FALSE
ENSDARG00000104277	BX942846.1	0.05408023803218262	1.7240350488295233	0.05493551156972032	0.8146874549784521	0.9997874318699386	46.859809449737504	1497	6	+	NULL	FALSE
ENSDARG00000096045	si:ch73-263o4.4	0.06221882638063536	0.2443855017503184	0.05493246692207521	0.8146924969195978	0.9997874318699386	34.159137277761594	3715	4	+	si:ch73-263o4.4 [Source:ZFIN;Acc:ZDB-GENE-110914-210]	FALSE
ENSDARG00000033516	efr3ba	0.038376914667245916	6.17710136655319	0.05492016870283578	0.8147128642897545	0.9997874318699386	46.53560626890293	2782	17	-	EFR3 homolog Ba (S. cerevisiae) [Source:ZFIN;Acc:ZDB-GENE-030616-64]	FALSE
ENSDARG00000076443	si:dkey-183c6.8	-0.030547037082351156	6.4542315375559225	0.05484566824367221	0.8148362977114156	0.9997874318699386	42.32153569286143	3334	7	-	si:dkey-183c6.8 [Source:ZFIN;Acc:ZDB-GENE-160728-23]	FALSE
ENSDARG00000000542	gtf2e1	-0.031027374272296113	4.277996961568249	0.05482641063727023	0.8148682183696935	0.9997874318699386	44.04996150226712	1738	9	-	general transcription factor IIE, polypeptide 1, alpha [Source:ZFIN;Acc:ZDB-GENE-041210-221]	FALSE
ENSDARG00000087835	si:ch211-113p18.3	0.03876321441674884	4.059864889121911	0.05481081907842089	0.8148940666625436	0.9997874318699386	41.0468319559229	1815	15	-	si:ch211-113p18.3 [Source:ZFIN;Acc:ZDB-GENE-030131-4983]	FALSE
ENSDARG00000014303	vac14	0.029667069471095518	5.868073493425837	0.054785096650769916	0.8149367187814116	0.9997874318699386	42.473644169112035	3287	25	+	vac14 homolog (S. cerevisiae) [Source:ZFIN;Acc:ZDB-GENE-040912-82]	FALSE
ENSDARG00000077012	eif4ea	0.03309025971881049	5.025730239407028	0.054784373552802634	0.8149379179522794	0.9997874318699386	41.26248216833094	730	14	-	eukaryotic translation initiation factor 4ea [Source:ZFIN;Acc:ZDB-GENE-040413-1]	FALSE
ENSDARG00000028699	crkl	-0.028001528112839458	6.63214795561555	0.05476083417022015	0.814976959742388	0.9997874318699386	43.2374100719424	2780	21	+	v-crk avian sarcoma virus CT10 oncogene homolog-like [Source:ZFIN;Acc:ZDB-GENE-040426-2951]	FALSE
ENSDARG00000098911	zgc:153293	-0.04354490572796158	2.150117825843016	0.05475833037238509	0.814981112995221	0.9997874318699386	48.7673343605547	1298	25	+	zgc:153293 [Source:ZFIN;Acc:ZDB-GENE-060825-315]	FALSE
ENSDARG00000039203	zgc:110130	-0.030138891361419954	5.639259895819082	0.05472936389548444	0.815029169326617	0.9997874318699386	43.85665529010237	1172	2	-	zgc:110130 [Source:ZFIN;Acc:ZDB-GENE-050522-208]	FALSE
ENSDARG00000018976	sptlc2a	0.030844843578875833	4.0639690721454755	0.05472416442743899	0.8150377968337781	0.9997874318699386	48.53027058594509	1291	17	+	serine palmitoyltransferase, long chain base subunit 2a [Source:ZFIN;Acc:ZDB-GENE-050522-23]	FALSE
ENSDARG00000035987	psmg2	-0.033164624466865265	4.120287771751854	0.054711954965406484	0.8150580577637302	0.9997874318699386	46.046511627907	1075	19	+	proteasome (prosome, macropain) assembly chaperone 2 [Source:ZFIN;Acc:ZDB-GENE-040426-1972]	FALSE
ENSDARG00000005010	si:dkeyp-2e4.8	-0.06524202496063829	-0.12205982194766962	0.05469090280708322	0.8150929982621291	0.9997874318699386	46.28712871287131	808	13	-	si:dkeyp-2e4.8 [Source:ZFIN;Acc:ZDB-GENE-061207-81]	FALSE
ENSDARG00000076754	slc9a7	0.02681508342315655	7.621427700224803	0.054686569671570595	0.8151001908948612	0.9997874318699386	45.002594706798114	4105	6	+	solute carrier family 9 member 7 [Source:ZFIN;Acc:ZDB-GENE-050913-8]	FALSE
ENSDARG00000079983	agbl2	-0.08067317137589919	-0.24225399103134457	0.05466921945541259	0.815128993774628	0.9997874318699386	45.75124207640913	1874	25	-	ATP/GTP binding protein-like 2 [Source:ZFIN;Acc:ZDB-GENE-070719-6]	FALSE
ENSDARG00000006345	med17	-0.032936399953280696	3.949876798150964	0.05464346257433217	0.81517176134621006	0.9997874318699386	57.1774193548387	1240	15	+	mediator complex subunit 17 [Source:ZFIN;Acc:ZDB-GENE-040302-1]	FALSE
ENSDARG00000076730	syt6a	0.04540471525262746	4.675017048035416	0.05463900768729246	0.8151791594652473	0.9997874318699386	51.99362041467307	1568	23	-	synaptotagmin VIa [Source:ZFIN;Acc:ZDB-GENE-090601-2]	FALSE
ENSDARG00000098194	SLC39A11	-0.04418800733799111	1.557876642889695	0.05462722260904673	0.8151987321825913	0.9997874318699386	55.831452219714095	948	12	+	solute carrier family 39 member 11 [Source:HGNC Symbol;Acc:HGNC:14463]	FALSE
ENSDARG00000078991	si:ch211-195e19.1	-0.03267457940948871	4.890595882908657	0.054609380736480695	0.8152283682921094	0.9997874318699386	36.241610738255	4172	13	-	si:ch211-195e19.1 [Source:ZFIN;Acc:ZDB-GENE-141216-110]	FALSE
ENSDARG00000077440	SYDE1	0.037211376534252064	3.676453884923738	0.054603171737403144	0.8152386829013135	0.9997874318699386	43.5989504212125	7241	12	+	synapse defective Rho GTPase homolog 1 [Source:HGNC Symbol;Acc:HGNC:25824]	FALSE
ENSDARG00000103718	chmp5b	0.03259093152940155	4.814099008299372	0.054593379147156895	0.815254951956091	0.9997874318699386	40.6616126809097	1451	7	-	charged multivesicular body protein 5b [Source:ZFIN;Acc:ZDB-GENE-040426-1374]	FALSE
ENSDARG00000044781	bace2	0.052772234014206595	0.4626532704410319	0.05459063277737286	0.8152595149516739	0.9997874318699386	47.26598702502314	1079	15	+	beta-secretase 2 [Source:ZFIN;Acc:ZDB-GENE-041010-68]	FALSE
ENSDARG00000045676	calua	0.030439643799868393	5.436482305672667	0.05457490590840486	0.8152856469158619	0.9997874318699386	38.44427823485415	2006	4	+	calumenin a [Source:ZFIN;Acc:ZDB-GENE-040625-166]	FALSE
ENSDARG00000001859	dbx1b	-0.04521386180431032	1.3780288283311855	0.054553418366284134	0.8153213573069429	0.9997874318699386	43.8258386866524	1401	25	+	developing brain homeobox 1b [Source:ZFIN;Acc:ZDB-GENE-000128-11]	FALSE
ENSDARG00000019753	kcnn3	0.02837026408572927	5.775723671903349	0.05454190452099206	0.8153404953494027	0.9997874318699386	51.381664499349796	3076	16	+	potassium intermediate/small conductance calcium-activated channel, subfamily N, member 3 [Source:ZFIN;Acc:ZDB-GENE-100921-56]	FALSE
ENSDARG00000021055	isl1l	-0.05160062038197805	0.6159243939253045	0.05452323901167766	0.815371525245755	0.9997874318699386	40.0702106318957	1994	10	+	islet1, like [Source:ZFIN;Acc:ZDB-GENE-040624-1]	FALSE
ENSDARG00000008188	sf1	-0.030216424050860672	6.9655630661250205	0.054463639727003965	0.815470641737167	0.9997874318699386	49.87634892086331	2510	7	+	splicing factor 1 [Source:ZFIN;Acc:ZDB-GENE-030131-2492]	FALSE
ENSDARG00000075721	zdhhc6	-0.02882066211546092	4.830282483126202	0.05446126046578437	0.8154745997503239	0.9997874318699386	43.1485587583149	2255	12	+	zinc finger, DHHC-type containing 6 [Source:ZFIN;Acc:ZDB-GENE-030131-3189]	FALSE
ENSDARG00000056259	tmem131	-0.02969237765902373	6.192335014970188	0.05444448444777095	0.8155025100347822	0.9997874318699386	44.85132561886628	3414	6	-	transmembrane protein 131 [Source:ZFIN;Acc:ZDB-GENE-130530-662]	FALSE
ENSDARG00000079371	lrrc3ca	0.05308198866987136	0.4930478613455432	0.05439233267023802	0.8155893039877546	0.9997874318699386	49.2979719188768	1282	12	+	leucine rich repeat containing 3Ca [Source:ZFIN;Acc:ZDB-GENE-080327-9]	FALSE
ENSDARG00000075899	si:ch1073-186i23.1	-0.02726643022315624	5.295591576700845	0.05437111449689791	0.8156246290337269	0.9997874318699386	50.42645518479723	3342	2	+	si:ch1073-186i23.1 [Source:ZFIN;Acc:ZDB-GENE-080917-28]	FALSE
ENSDARG00000063014	dbpa	0.03447922309650053	5.972311113459189	0.05435409746104369	0.815652965073768	0.9997874318699386	47.3596256684492	2992	19	-	D site albumin promoter binding protein a [Source:ZFIN;Acc:ZDB-GENE-060503-802]	FALSE
ENSDARG00000091006	cobl	0.04076080711417045	4.657306037560329	0.054347181394049926	0.8156644827492335	0.9997874318699386	46.03504136390802	7151	16	-	cordon-bleu WH2 repeat protein [Source:ZFIN;Acc:ZDB-GENE-091020-11]	FALSE
ENSDARG00000100651	PDCL3	0.03512561125830383	4.765788797745573	0.05428768853651711	0.815763591135388	0.9997874318699386	46.13345117101192	1132	KN150015.1	+	phosducin like 3 [Source:HGNC Symbol;Acc:HGNC:28860]	FALSE
ENSDARG00000061797	zgc:154006	-0.055762125818772275	0.11605584873807681	0.0542662664691651	0.8157992919005972	0.9997874318699386	45.87365591397848	1619	2	-	zgc:154006 [Source:ZFIN;Acc:ZDB-GENE-061013-134]	FALSE
ENSDARG00000051916	cdk7	-0.02945008465343323	3.9249865841780887	0.05424437207107302	0.815835787501927	0.9997874318699386	44.24615384615387	1110	5	-	cyclin-dependent kinase 7 [Source:ZFIN;Acc:ZDB-GENE-010320-2]	FALSE
ENSDARG00000044766	mitd1	0.0495370860018962	2.4686118723320574	0.05422155222424152	0.815873833991534	0.9997874318699386	41.590819153146036	1467	9	-	MIT, microtubule interacting and transport, domain containing 1 [Source:ZFIN;Acc:ZDB-GENE-040426-923]	FALSE
ENSDARG00000007195	grm2b	0.035017820564654134	7.577446009404008	0.054165909429968906	0.8159666400798251	0.9997874318699386	47.406051094254074	3492	11	+	glutamate receptor, metabotropic 2b [Source:ZFIN;Acc:ZDB-GENE-060201-5]	FALSE
ENSDARG00000061804	si:ch211-194e15.5	-0.0371408821927958	3.6295926131903022	0.0541599520394751	0.8159765793323593	0.9997874318699386	43.2378079436903	3978	19	-	si:ch211-194e15.5 [Source:ZFIN;Acc:ZDB-GENE-060503-393]	FALSE
ENSDARG00000021107	sf3a2	-0.0332250911887896	5.575625066009936	0.054155814171149785	0.81598348325088	0.9997874318699386	51.70340681362724	868	2	-	splicing factor 3a, subunit 2 [Source:ZFIN;Acc:ZDB-GENE-040426-897]	FALSE
ENSDARG00000009567	spegb	-0.04274152561263646	6.356775906672593	0.054149452464777426	0.8159940981238474	0.9997874318699386	45.984423415124404	11941	9	+	striated muscle enriched protein kinase b [Source:ZFIN;Acc:ZDB-GENE-081104-517]	FALSE
ENSDARG00000073761	myo19	0.06121891454131339	0.2144187614516712	0.0541357153526576	0.8160170215278126	0.9997874318699386	48.21130056837178	1496	5	-	myosin XIX [Source:ZFIN;Acc:ZDB-GENE-140106-116]	FALSE
ENSDARG00000101762	fah	0.062118346972145744	-0.2514046022614191	0.05403553164998165	0.8161842929419669	0.9997874318699386	52.38365493757093	881	7	+	fumarylacetoacetate hydrolase (fumarylacetoacetase) [Source:ZFIN;Acc:ZDB-GENE-030131-1091]	FALSE
ENSDARG00000067838	riox1	0.03589846264829282	3.584833697405178	0.05402160581061466	0.8162075571119299	0.9997874318699386	48.340548340548345	1701	20	+	ribosomal oxygenase 1 [Source:ZFIN;Acc:ZDB-GENE-041008-221]	FALSE
ENSDARG00000101169	grap2b	0.06416557066211655	1.663183221566345	0.053918967385307326	0.8163791199556216	0.9997874318699386	42.21723326918964	855	6	-	GRB2 related adaptor protein 2b [Source:ZFIN;Acc:ZDB-GENE-040426-1485]	FALSE
ENSDARG00000059983	zufsp	-0.03698386966105418	2.5170491061974594	0.05388435885332399	0.8164370078255538	0.9997874318699386	45.754026354319215	1366	16	+	zinc finger containing ubiquitin peptidase 1 [Source:ZFIN;Acc:ZDB-GENE-070209-211]	FALSE
ENSDARG00000010977	rab34b	-0.054578075085381574	1.4157733252141167	0.053868394471424	0.8164637172099664	0.9997874318699386	42.29104229104233	1062	21	-	RAB34, member RAS oncogene family b [Source:ZFIN;Acc:ZDB-GENE-091118-61]	FALSE
ENSDARG00000096961	CLIP4	0.03397640157168851	3.8165633004944017	0.053852501858661306	0.8164903106634545	0.9997874318699386	48.77102199223802	1933	17	+	CAP-Gly domain containing linker protein family member 4 [Source:HGNC Symbol;Acc:HGNC:26108]	FALSE
ENSDARG00000075008	pask	0.042751537399159725	1.199360734895093	0.05383669138100933	0.8165167707821607	0.9997874318699386	49.43544428080512	932	2	+	PAS domain containing serine/threonine kinase [Source:ZFIN;Acc:ZDB-GENE-030131-1394]	FALSE
ENSDARG00000058734	prdx1	-0.03290481694780254	5.613017620195124	0.05382500822643621	0.8165363261212343	0.9997874318699386	40.629205921938066	1079	2	-	peroxiredoxin 1 [Source:ZFIN;Acc:ZDB-GENE-050320-35]	FALSE
ENSDARG00000096515	si:dkey-58j15.10	0.05903572668840469	-0.03199730063085055	0.05378700238706813	0.816599956015366	0.9997874318699386	43.6955524988537	2181	1	-	si:dkey-58j15.10 [Source:ZFIN;Acc:ZDB-GENE-100922-196]	FALSE
ENSDARG00000014244	rbmx	-0.02759849399731006	7.45785060644626	0.053751122016716835	0.8166600491632913	0.9997874318699386	49.12690605017214	991	14	-	RNA binding motif protein X-linked [Source:ZFIN;Acc:ZDB-GENE-030131-579]	FALSE
ENSDARG00000104495	pltp	-0.035534732603954955	5.643732086106609	0.0536787953687643	0.8167812475254627	0.9997874318699386	48.05575935436539	1363	6	+	phospholipid transfer protein [Source:ZFIN;Acc:ZDB-GENE-040801-22]	FALSE
ENSDARG00000018049	sf3b2	-0.028842456175466834	6.735435456351359	0.05367797018984888	0.8167826307808305	0.9997874318699386	54.85935984481083	2578	7	+	splicing factor 3b, subunit 2 [Source:ZFIN;Acc:ZDB-GENE-070928-1]	FALSE
ENSDARG00000014914	lamp2	-0.027510032023176534	6.908715292067537	0.05367074416912487	0.8167947443076263	0.9997874318699386	46.24646538356289	1068	14	-	lysosomal-associated membrane protein 2 [Source:ZFIN;Acc:ZDB-GENE-030729-9]	FALSE
ENSDARG00000093058	STMP1	-0.03313217400708677	6.235156749652703	0.05362875933795408	0.8168651436709722	0.9997874318699386	34.2922028766086	1321	4	+	short transmembrane mitochondrial protein 1 [Source:HGNC Symbol;Acc:HGNC:41909]	FALSE
ENSDARG00000052696	bdh2	0.04651580234234183	2.502372295986599	0.05360249938844852	0.8169091906132999	0.9997874318699386	42.698268003646305	787	1	-	3-hydroxybutyrate dehydrogenase, type 2 [Source:ZFIN;Acc:ZDB-GENE-050417-343]	FALSE
ENSDARG00000033928	ndfip2	-0.031166801415560087	8.51926559313061	0.05356830122939016	0.8169665697008706	0.9997874318699386	43.136335209505894	3198	1	-	Nedd4 family interacting protein 2 [Source:ZFIN;Acc:ZDB-GENE-040426-2662]	FALSE
ENSDARG00000044619	birc2	0.03006551915685512	7.403216117291133	0.05353029266625775	0.8170303646882858	0.9997874318699386	44.91086831512363	2537	21	+	baculoviral IAP repeat containing 2 [Source:ZFIN;Acc:ZDB-GENE-030825-6]	FALSE
ENSDARG00000004954	grna	0.03475858550351472	4.906869579937816	0.05350188936628264	0.8170780534237855	0.9997874318699386	47.767918088737204	838	3	-	granulin a [Source:ZFIN;Acc:ZDB-GENE-030131-8434]	FALSE
ENSDARG00000006683	arhgef6	-0.02687560332444589	5.86048036844321	0.05348768516491553	0.8171019070774544	0.9997874318699386	43.873684210526335	3333	14	-	Rac/Cdc42 guanine nucleotide exchange factor (GEF) 6 [Source:ZFIN;Acc:ZDB-GENE-101013-2]	FALSE
ENSDARG00000012314	usp25	-0.026474919907604387	6.133788988638834	0.05347746557684818	0.8171190712830233	0.9997874318699386	47.51366831554281	5762	10	-	ubiquitin specific peptidase 25 [Source:ZFIN;Acc:ZDB-GENE-040426-2847]	FALSE
ENSDARG00000039268	emc4	-0.03348479161068969	5.666010187179565	0.05346184439516932	0.8171453110196395	0.9997874318699386	47.50957854406129	261	7	+	ER membrane protein complex subunit 4 [Source:ZFIN;Acc:ZDB-GENE-040426-1891]	FALSE
ENSDARG00000092158	cbx3b	0.026855606209584222	6.65134938329019	0.05344880404990349	0.8171672186798682	0.9997874318699386	40.06664957703156	757	16	-	chromobox homolog 3b [Source:ZFIN;Acc:ZDB-GENE-070628-2]	FALSE
ENSDARG00000037030	casz1	0.04946793416058308	2.767285926497851	0.05342758822121141	0.8172028670941599	0.9997874318699386	53.16587087398795	4817	23	-	castor zinc finger 1 [Source:ZFIN;Acc:ZDB-GENE-060130-108]	FALSE
ENSDARG00000010070	adam9	0.040014002247995874	5.08861294231947	0.053423530281776266	0.8172096863953976	0.9997874318699386	45.7350594076964	897	8	-	ADAM metallopeptidase domain 9 [Source:ZFIN;Acc:ZDB-GENE-040912-127]	FALSE
ENSDARG00000076652	zgc:193807	-0.0719112214915445	-0.10906507581517426	0.05340850534317276	0.817234937935905	0.9997874318699386	46.0367786937223	1577	11	+	zgc:193807 [Source:ZFIN;Acc:ZDB-GENE-081022-42]	FALSE
ENSDARG00000026845	rhoaa	-0.027765208334704666	8.111845187883771	0.05336252995500956	0.8173122293465905	0.9997874318699386	40.966872110939896	1126	8	-	ras homolog gene family, member Aa [Source:ZFIN;Acc:ZDB-GENE-040426-2150]	FALSE
ENSDARG00000076473	trim37	0.02763338636311218	6.59706108166503	0.0533550397958944	0.8173248247311354	0.9997874318699386	46.7666948436179	4732	10	-	tripartite motif containing 37 [Source:ZFIN;Acc:ZDB-GENE-030131-2957]	FALSE
ENSDARG00000068755	exosc8	0.03652425176157548	3.401070047725466	0.05334489433644052	0.8173418867300466	0.9997874318699386	43.589743589743584	847	10	+	exosome component 8 [Source:ZFIN;Acc:ZDB-GENE-030131-1736]	FALSE
ENSDARG00000105061	si:ch73-261i21.5	-0.05497433910951187	0.5405592597101908	0.053323543721775835	0.8173777984414246	0.9997874318699386	46.44149577804579	1658	10	-	si:ch73-261i21.5 [Source:ZFIN;Acc:ZDB-GENE-110411-258]	FALSE
ENSDARG00000000551	slc1a4	-0.03273573100628862	6.97036783435104	0.053304676686199315	0.8174095390786452	0.9997874318699386	40.55043185477968	3416	13	-	solute carrier family 1 member 4 [Source:ZFIN;Acc:ZDB-GENE-030616-566]	FALSE
ENSDARG00000069440	dachd	0.026948473923653293	6.60687203974811	0.05329711398687742	0.8174222637186843	0.9997874318699386	53.47744360902253	1596	9	+	dachshund d [Source:ZFIN;Acc:ZDB-GENE-070427-2]	FALSE
ENSDARG00000011065	camk2b1	-0.0264045446446431	9.611647064742325	0.053291408618122205	0.8174318639314918	0.9997874318699386	46.3290553821251	4325	5	-	calcium/calmodulin-dependent protein kinase (CaM kinase) II beta 1 [Source:ZFIN;Acc:ZDB-GENE-030131-9588]	FALSE
ENSDARG00000059455	dqx1	0.04533139860555399	1.8117247420277918	0.053280230232509496	0.8174506749564872	0.9997874318699386	60.2091020910209	1626	5	-	DEAQ box RNA-dependent ATPase 1 [Source:ZFIN;Acc:ZDB-GENE-150224-1]	FALSE
ENSDARG00000053918	srfa	0.04812961671655388	3.6548606350953863	0.0532705115669696	0.8174670312487444	0.9997874318699386	52.32760766741352	2009	22	+	serum response factor a [Source:ZFIN;Acc:ZDB-GENE-990714-29]	FALSE
ENSDARG00000035692	rps3a	-0.034299195385268086	8.616216363603534	0.05326227003871509	0.8174809027840854	0.9997874318699386	45.44764795144159	880	1	+	ribosomal protein S3A [Source:ZFIN;Acc:ZDB-GENE-030131-9184]	FALSE
ENSDARG00000006062	akap1b	-0.028993800577132117	6.4646422494010185	0.05325143392683174	0.817499143052403	0.9997874318699386	47.06569605464188	1982	15	-	A kinase (PRKA) anchor protein 1b [Source:ZFIN;Acc:ZDB-GENE-030131-6844]	FALSE
ENSDARG00000023820	faxdc2	-0.03220238686732929	4.954564292357567	0.05316145428414032	0.8176506800297224	0.9997874318699386	52.51592356687898	1570	21	+	fatty acid hydroxylase domain containing 2 [Source:ZFIN;Acc:ZDB-GENE-040426-2907]	FALSE
ENSDARG00000036080	cd81a	-0.02739325178791694	9.526981078039618	0.05315269220398022	0.8176654436832886	0.9997874318699386	39.76427923844062	836	7	-	CD81 molecule a [Source:ZFIN;Acc:ZDB-GENE-000831-5]	FALSE
ENSDARG00000018270	olfm1a	-0.03277234238229404	8.622640102396812	0.0531337567502419	0.8176973533250428	0.9997874318699386	49.62140333165068	998	5	+	olfactomedin 1a [Source:ZFIN;Acc:ZDB-GENE-040718-194]	FALSE
ENSDARG00000002644	rgs5a	0.03343708557730846	5.53180828314142	0.05312991661796751	0.8177038253681858	0.9997874318699386	37.70539906103286	1704	6	-	regulator of G protein signaling 5a [Source:ZFIN;Acc:ZDB-GENE-030131-7570]	FALSE
ENSDARG00000097803	si:ch211-275j6.5	-0.037089695258569394	3.7525055809263126	0.05312683624717707	0.8177090171102755	0.9997874318699386	44.20410427066001	902	5	+	si:ch211-275j6.5 [Source:ZFIN;Acc:ZDB-GENE-130109-1]	FALSE
ENSDARG00000008275	klhl24b	-0.04798151913097457	4.2902307354151965	0.053076607828234756	0.8177936958510912	0.9997874318699386	42.046678635547565	4178	24	-	kelch-like family member 24b [Source:ZFIN;Acc:ZDB-GENE-040426-1185]	FALSE
ENSDARG00000104039	errfi1a	0.03206537288149673	5.312107055757091	0.05306735138323315	0.8178093056465986	0.9997874318699386	43.61748160969274	3467	11	+	ERBB receptor feedback inhibitor 1a [Source:ZFIN;Acc:ZDB-GENE-030131-6256]	FALSE
ENSDARG00000036864	slc34a2b	0.06364855085393015	-0.277307547714155	0.05306604915923785	0.8178115017937178	0.9997874318699386	55.30043966780654	2047	23	+	solute carrier family 34 member 2b [Source:ZFIN;Acc:ZDB-GENE-030709-1]	FALSE
ENSDARG00000037928	ddx42	0.026902550296673055	6.285691447760274	0.05305890553045289	0.817823549734189	0.9997874318699386	46.11241217798595	2135	3	-	DEAD (Asp-Glu-Ala-Asp) box helicase 42 [Source:ZFIN;Acc:ZDB-GENE-050706-53]	FALSE
ENSDARG00000013931	eif3m	-0.03199179543903931	6.587089604628925	0.053054321345303634	0.8178312815474372	0.9997874318699386	49.5686274509804	1275	18	+	eukaryotic translation initiation factor 3, subunit M [Source:ZFIN;Acc:ZDB-GENE-040426-2643]	FALSE
ENSDARG00000062137	stag1b	0.027622611970423448	5.437940745025943	0.05305226508688676	0.8178347498039377	0.9997874318699386	47.01979178583688	4371	24	-	stromal antigen 1b [Source:ZFIN;Acc:ZDB-GENE-030131-1393]	FALSE
ENSDARG00000012747	rer1	-0.029680646841730673	6.391359456147414	0.053050590639650785	0.8178375741182243	0.9997874318699386	39.00332225913622	1733	8	+	retention in endoplasmic reticulum sorting receptor 1 [Source:ZFIN;Acc:ZDB-GENE-040426-1494]	FALSE
ENSDARG00000073724	nlrx1	-0.030366303142458386	3.614967516532597	0.05300207554052094	0.8179194256254512	0.9997874318699386	47.142589469739576	2996	15	-	NLR family member X1 [Source:ZFIN;Acc:ZDB-GENE-071119-3]	FALSE
ENSDARG00000101464	CABZ01088864.1	-0.029708502904225456	6.037474357881268	0.05294350971127848	0.8180182866369837	0.9997874318699386	57.5757575757576	165	KN150039.1	-	NULL	FALSE
ENSDARG00000076634	capn10	-0.03221451516295409	4.709404231753281	0.05292307378791783	0.8180527966850251	0.9997874318699386	49.173553719008254	1977	2	-	calpain 10 [Source:ZFIN;Acc:ZDB-GENE-110411-137]	FALSE
ENSDARG00000052928	arf6b	-0.030484167205497414	6.082656981923918	0.05287539030952537	0.8181333468436319	0.9997874318699386	43.11576150141173	2174	17	-	ADP-ribosylation factor 6b [Source:ZFIN;Acc:ZDB-GENE-030131-9056]	FALSE
ENSDARG00000042440	p2rx7	-0.03822889627356821	2.981551764591616	0.05283477694634531	0.8182019838464982	0.9997874318699386	45.9776238678743	1877	8	-	purinergic receptor P2X, ligand-gated ion channel, 7 [Source:ZFIN;Acc:ZDB-GENE-030319-6]	FALSE
ENSDARG00000037266	myoz2b	-0.04018645256033778	2.0983132238082334	0.052831488466035026	0.81820754262746	0.9997874318699386	43.46082665021591	976	1	-	myozenin 2b [Source:ZFIN;Acc:ZDB-GENE-040426-1853]	FALSE
ENSDARG00000070682	sdf4	0.027072622611461532	7.429596645038561	0.052829188194760235	0.8182114310680128	0.9997874318699386	39.9002493765586	2406	23	-	stromal cell derived factor 4 [Source:ZFIN;Acc:ZDB-GENE-040426-2061]	FALSE
ENSDARG00000054560	her15.2	-0.04459735971739616	2.4972401049327564	0.052826089468364756	0.8182166693795235	0.9997874318699386	37.8574477166026	2343	11	-	hairy and enhancer of split-related 15, tandem duplicate 2 [Source:NCBI gene;Acc:359836]	FALSE
ENSDARG00000056346	acap1	-0.03667913306271321	2.7280766259325593	0.052788868173518466	0.8182796035967626	0.9997874318699386	45.89111453518236	1947	7	-	ArfGAP with coiled-coil, ankyrin repeat and PH domains 1 [Source:ZFIN;Acc:ZDB-GENE-070112-1242]	FALSE
ENSDARG00000037966	thoc6	-0.03689155136484873	2.1260075683515507	0.05276493419941186	0.8183200837906187	0.9997874318699386	44.537177541729896	775	3	+	THO complex 6 [Source:ZFIN;Acc:ZDB-GENE-041010-198]	FALSE
ENSDARG00000021991	erlin1	-0.026925713856232884	6.258438529327121	0.0527461269740499	0.8183518997541865	0.9997874318699386	39.408271007479115	3706	13	-	ER lipid raft associated 1 [Source:ZFIN;Acc:ZDB-GENE-050327-13]	FALSE
ENSDARG00000069122	si:ch211-216l23.2	0.028636060404347755	5.535096038836675	0.05274526205855423	0.8183533630652434	0.9997874318699386	42.37203495630463	1212	18	+	si:ch211-216l23.2 [Source:ZFIN;Acc:ZDB-GENE-030131-3806]	FALSE
ENSDARG00000042539	ywhaqa	-0.02701629758692631	8.673508189652724	0.05272932717317502	0.8183803248308906	0.9997874318699386	43.6957631444615	1959	20	+	tyrosine 3-monooxygenase/tryptophan 5-monooxygenase activation protein, theta polypeptide a [Source:ZFIN;Acc:ZDB-GENE-040122-5]	FALSE
ENSDARG00000033259	dis3l2	-0.030734745358642873	5.435790770540793	0.052726059021021676	0.8183858550619232	0.9997874318699386	44.71100062150404	4023	2	+	DIS3 like 3'-5' exoribonuclease 2 [Source:ZFIN;Acc:ZDB-GENE-070705-171]	FALSE
ENSDARG00000061187	cbx5	-0.02886836490252242	7.397891146522712	0.05272415374267325	0.8183890791778895	0.9997874318699386	45.43570512187902	923	23	-	chromobox homolog 5 (HP1 alpha homolog, Drosophila) [Source:ZFIN;Acc:ZDB-GENE-030131-5553]	FALSE
ENSDARG00000099177	dok1b	-0.03828530854851639	5.07728742202026	0.05271428336623529	0.8184057828312018	0.9997874318699386	45.2371301175517	2467	7	+	docking protein 1b [Source:ZFIN;Acc:ZDB-GENE-040426-2063]	FALSE
ENSDARG00000012247	def6a	0.04841805362888417	1.8417091920526076	0.05270187497786516	0.8184267839018458	0.9997874318699386	48.843537414966	2205	8	-	DEF6 guanine nucleotide exchange factor a [Source:ZFIN;Acc:ZDB-GENE-040426-1246]	FALSE
ENSDARG00000070995	inpp4ab	0.03541089706500648	4.568038391811472	0.05269406241053076	0.8184400079275124	0.9997874318699386	49.787427877315515	3293	6	-	inositol polyphosphate-4-phosphatase type I Ab [Source:ZFIN;Acc:ZDB-GENE-081104-521]	FALSE
ENSDARG00000059657	mks1	0.03387948033238782	3.306281014651114	0.052689425579903304	0.8184478569964772	0.9997874318699386	45.3533397870281	2066	5	-	MKS transition zone complex subunit 1 [Source:ZFIN;Acc:ZDB-GENE-030131-3813]	FALSE
ENSDARG00000111977	gjd1a	0.02796088830098626	5.358912877162827	0.052689101437693786	0.8184484057069656	0.9997874318699386	52.7892561983471	968	5	+	gap junction protein delta 1a [Source:ZFIN;Acc:ZDB-GENE-080723-77]	FALSE
ENSDARG00000041503	med4	-0.03489485925870772	3.414405570769393	0.05268545839935612	0.8184545727931981	0.9997874318699386	46.1240310077519	1290	9	-	mediator complex subunit 4 [Source:ZFIN;Acc:ZDB-GENE-050417-438]	FALSE
ENSDARG00000057167	eif4g2b	0.026265375155703707	7.88046020495694	0.05266414425906518	0.818490658751854	0.9997874318699386	45.23018509729477	1925	18	+	eukaryotic translation initiation factor 4, gamma 2b [Source:ZFIN;Acc:ZDB-GENE-030131-6550]	FALSE
ENSDARG00000063614	skor2	0.05231260182101711	0.5837401703071052	0.052660552271042604	0.818496740933015	0.9997874318699386	50.78125	768	10	-	SKI family transcriptional corepressor 2 [Source:ZFIN;Acc:ZDB-GENE-060825-57]	FALSE
ENSDARG00000091366	si:dkey-84k17.2	0.04228722203491898	1.0845350421966165	0.05260011600114067	0.818599108207624	0.9997874318699386	49.96203492786634	1317	17	-	si:dkey-84k17.2 [Source:ZFIN;Acc:ZDB-GENE-131121-397]	FALSE
ENSDARG00000023645	kyat1	-0.030616195630959825	3.723610892837059	0.052596651679498674	0.8186049779694414	0.9997874318699386	40.43264157580021	1487	5	-	kynurenine aminotransferase 1 [Source:ZFIN;Acc:ZDB-GENE-040426-2676]	FALSE
ENSDARG00000014137	picalmb	-0.02683831522500248	7.175866951499039	0.0525851784797533	0.8186244190001017	0.9997874318699386	44.42045191640319	1131	15	-	phosphatidylinositol binding clathrin assembly protein b [Source:ZFIN;Acc:ZDB-GENE-030131-6795]	FALSE
ENSDARG00000014490	tac1	-0.03649742169035166	6.519300276802004	0.0525359131744807	0.8187079231281744	0.9997874318699386	42.6373626373626	910	19	+	tachykinin 1 [Source:ZFIN;Acc:ZDB-GENE-060503-904]	FALSE
ENSDARG00000004452	tardbpl	-0.027803688631534512	7.796102784406905	0.05252700029930679	0.8187230347510698	0.9997874318699386	46.68066736670167	1785	23	+	TAR DNA binding protein, like [Source:ZFIN;Acc:ZDB-GENE-031030-1]	FALSE
ENSDARG00000104531	zcchc4	0.040699782953745545	2.6229475206880934	0.0525003804123223	0.818768176336114	0.9997874318699386	44.9920508744038	1887	12	-	zinc finger, CCHC domain containing 4 [Source:ZFIN;Acc:ZDB-GENE-080204-65]	FALSE
ENSDARG00000042660	fam32a	-0.03639243040287589	6.94770423149518	0.05247634333492268	0.8188089483833075	0.9997874318699386	35.1983723296033	983	22	+	family with sequence similarity 32 member A [Source:ZFIN;Acc:ZDB-GENE-040704-44]	FALSE
ENSDARG00000060766	pxnb	0.06635586163250028	1.295526370669139	0.05244892638238241	0.8188554654246532	0.9997874318699386	53.4854245880862	1578	8	+	paxillin b [Source:ZFIN;Acc:ZDB-GENE-130530-697]	FALSE
ENSDARG00000008131	sox1b	0.03569055144890505	3.5276523676415708	0.052409420149511554	0.8189225162824227	0.9997874318699386	50.647887323943706	1775	1	+	SRY-box transcription factor 1b [Source:ZFIN;Acc:ZDB-GENE-060322-5]	FALSE
ENSDARG00000098113	WSCD1	0.03951877736215525	4.654236396900276	0.05237836332177892	0.8189752452958498	0.9997874318699386	40.31321485131094	2842	17	-	WSC domain containing 1 [Source:HGNC Symbol;Acc:HGNC:29060]	FALSE
ENSDARG00000045914	si:ch211-51e12.7	-0.028631622747274127	7.580994953761775	0.052376082684151726	0.8189791180644395	0.9997874318699386	51.41110065851368	860	4	+	si:ch211-51e12.7 [Source:ZFIN;Acc:ZDB-GENE-030131-8279]	FALSE
ENSDARG00000075264	FAM124A	-0.03709203498638366	2.7399617264389593	0.05234648473985981	0.8190293866155534	0.9997874318699386	45.729303547963184	3044	9	-	family with sequence similarity 124 member A [Source:HGNC Symbol;Acc:HGNC:26413]	FALSE
ENSDARG00000021985	ercc2	-0.03131952523479485	4.078737090515121	0.05229745643050698	0.8191126882222721	0.9997874318699386	46.5710964742348	2581	15	-	excision repair cross-complementation group 2 [Source:ZFIN;Acc:ZDB-GENE-040426-997]	FALSE
ENSDARG00000114245	PLBD2	-0.030330407010235715	5.668996033951463	0.05227396060284484	0.8191526233999147	0.9997874318699386	49.8653328203155	2599	9	-	phospholipase B domain containing 2 [Source:HGNC Symbol;Acc:HGNC:27283]	FALSE
ENSDARG00000041875	ube2v1	-0.0314051434416827	6.497735325786736	0.052255078827185386	0.8191847230518182	0.9997874318699386	46.0117548278757	1191	11	+	ubiquitin-conjugating enzyme E2 variant 1 [Source:ZFIN;Acc:ZDB-GENE-051030-102]	FALSE
ENSDARG00000104442	aatkb	-0.03115093546834135	7.55757341961836	0.05219705289052712	0.8192834073008629	0.9997874318699386	46.7631684760756	4974	12	-	apoptosis-associated tyrosine kinase b [Source:ZFIN;Acc:ZDB-GENE-100812-6]	FALSE
ENSDARG00000068434	h3f3b.1	0.03922167134405079	5.483826696732251	0.05217201851751696	0.8193260008812492	0.9997874318699386	47.7502295684114	1089	15	-	H3 histone, family 3B.1 [Source:ZFIN;Acc:ZDB-GENE-050417-65]	FALSE
ENSDARG00000098774	si:zfos-741a10.3	-0.043969144060839335	1.7784067307522875	0.052119161935124225	0.819415966608398	0.9997874318699386	41.6064981949458	1108	14	-	si:zfos-741a10.3 [Source:ZFIN;Acc:ZDB-GENE-141216-452]	FALSE
ENSDARG00000053241	sts	-0.0428029544716753	1.7225184063970624	0.052118086942218866	0.8194177968219883	0.9997874318699386	43.90891001547645	1847	1	+	steroid sulfatase (microsomal), isozyme S [Source:ZFIN;Acc:ZDB-GENE-030717-5]	FALSE
ENSDARG00000060501	dpcd	0.03673144347003727	3.0293041280314785	0.052108165622810176	0.8194346891580427	0.9997874318699386	40.96313912009514	841	1	-	deleted in primary ciliary dyskinesia homolog (mouse) [Source:ZFIN;Acc:ZDB-GENE-060825-166]	FALSE
ENSDARG00000045129	fkbp10b	-0.0398681707748357	2.1782619016959175	0.052097251968850955	0.8194532730270286	0.9997874318699386	44.17738659444822	1477	12	+	FKBP prolyl isomerase 10b [Source:ZFIN;Acc:ZDB-GENE-030131-3101]	FALSE
ENSDARG00000052263	rab1aa	0.034691719584749106	4.135926510340464	0.052029193766433224	0.8195692093852964	0.9997874318699386	51.9187358916479	886	1	-	RAB1A, member RAS oncogene family a [Source:ZFIN;Acc:ZDB-GENE-090312-110]	FALSE
ENSDARG00000060751	taok3a	-0.026024608444788093	6.104412424652548	0.0520089151084322	0.8196037692678475	0.9997874318699386	45.97760424340653	4615	5	-	TAO kinase 3a [Source:ZFIN;Acc:ZDB-GENE-100921-50]	FALSE
ENSDARG00000090997	vegfba	0.030458951165573865	5.562583668823692	0.05191220560008425	0.8197686839357845	0.9997874318699386	40.53787318036019	4053	14	+	vascular endothelial growth factor Ba [Source:ZFIN;Acc:ZDB-GENE-120510-3]	FALSE
ENSDARG00000006609	map2k2a	-0.027248606757521124	6.893569125737069	0.05190848959232919	0.819775023910419	0.9997874318699386	44.096461008456	3193	22	-	mitogen-activated protein kinase kinase 2a [Source:ZFIN;Acc:ZDB-GENE-041027-1]	FALSE
ENSDARG00000071378	micos13	-0.040618725239636735	6.018182642780156	0.051905037682814736	0.8197809135142485	0.9997874318699386	39.2241379310345	812	22	-	mitochondrial contact site and cristae organizing system subunit 13 [Source:ZFIN;Acc:ZDB-GENE-050309-178]	FALSE
ENSDARG00000037378	qdprb1	-0.033521166759515844	3.745072009029716	0.05187526638740003	0.8198317174698355	0.9997874318699386	44.5018069179143	969	1	-	quinoid dihydropteridine reductase b1 [Source:ZFIN;Acc:ZDB-GENE-050522-320]	FALSE
ENSDARG00000069515	bbs10	0.03724717641037764	2.039548467573184	0.0518483859443859	0.8198776014344931	0.9997874318699386	46.39455782312922	1824	18	-	Bardet-Biedl syndrome 10 [Source:ZFIN;Acc:ZDB-GENE-060503-355]	FALSE
ENSDARG00000004880	acsm3	-0.07023408115239213	0.7822452277522626	0.05184418285060488	0.8198847770977488	0.9997874318699386	42.4802110817942	3790	2	-	acyl-CoA synthetase medium chain family member 3 [Source:ZFIN;Acc:ZDB-GENE-080220-22]	FALSE
ENSDARG00000105223	pmp22a	0.051369189694920915	1.8044976022149513	0.051836804343702525	0.8198973746732481	0.9997874318699386	42.00581395348837	1003	3	-	peripheral myelin protein 22a [Source:ZFIN;Acc:ZDB-GENE-030131-6757]	FALSE
ENSDARG00000028327	gmfb	-0.028592784781759726	8.083406364251243	0.05181280722669612	0.8199383522887125	0.9997874318699386	40.87412587412589	1430	13	+	glia maturation factor, beta [Source:ZFIN;Acc:ZDB-GENE-040426-2114]	FALSE
ENSDARG00000091079	si:zfos-1192g2.3	-0.03439397468517843	4.916757222141838	0.05174090495201078	0.8200611928191609	0.9997874318699386	48.25335892514395	860	16	+	si:zfos-1192g2.3 [Source:ZFIN;Acc:ZDB-GENE-030131-4956]	FALSE
ENSDARG00000055585	c1galt1a	0.02864234066127473	4.0354984290162	0.0517201347867271	0.820096694054012	0.9997874318699386	50.18238665971862	1432	23	+	core 1 synthase, glycoprotein-N-acetylgalactosamine 3-beta-galactosyltransferase, 1a [Source:ZFIN;Acc:ZDB-GENE-061013-303]	FALSE
ENSDARG00000014675	efna3a	-0.027894046548369904	5.206956130053702	0.051691597775771925	0.8201454829349074	0.9997874318699386	40.409328891004314	3152	19	+	ephrin-A3a [Source:ZFIN;Acc:ZDB-GENE-060503-186]	FALSE
ENSDARG00000099306	zgc:175088	-0.03826916837984857	5.121466641152532	0.0516806781659378	0.820164155614446	0.9997874318699386	39.67102080309629	1034	11	-	zgc:175088 [Source:ZFIN;Acc:ZDB-GENE-080204-124]	FALSE
ENSDARG00000026908	tmed2	-0.027886117807209728	6.891884165309147	0.05166692983485266	0.8201876683959568	0.9997874318699386	46.357615894039775	914	10	-	transmembrane p24 trafficking protein 2 [Source:ZFIN;Acc:ZDB-GENE-030131-269]	FALSE
ENSDARG00000045843	apex1	-0.03285955016324446	6.259738337543631	0.051644920988923815	0.8202253153915967	0.9997874318699386	44.99016070842901	754	4	+	APEX nuclease (multifunctional DNA repair enzyme) 1 [Source:ZFIN;Acc:ZDB-GENE-040426-2761]	FALSE
ENSDARG00000026482	arhgap12b	-0.027454085255378884	6.700181012294128	0.051640424638556226	0.8202330076132761	0.9997874318699386	46.420853592652655	4227	12	+	Rho GTPase activating protein 12b [Source:ZFIN;Acc:ZDB-GENE-040426-1727]	FALSE
ENSDARG00000002037	pfkfb2b	-0.029037188642663782	6.219536404376312	0.05163867426253432	0.8202360021994377	0.9997874318699386	44.674948739597156	1617	11	-	6-phosphofructo-2-kinase/fructose-2,6-biphosphatase 2b [Source:ZFIN;Acc:ZDB-GENE-120222-1]	FALSE
ENSDARG00000102261	RSPH1	0.038201243766854256	1.9218305112821312	0.05161529667533227	0.8202760022659404	0.9997874318699386	47.2103004291845	699	9	-	radial spoke head component 1 [Source:HGNC Symbol;Acc:HGNC:12371]	FALSE
ENSDARG00000038465	stmn3	0.04779493426552139	7.243127898822157	0.05148154505690883	0.820505040468089	0.9997874318699386	45.639187574671475	2093	6	+	stathmin-like 3 [Source:ZFIN;Acc:ZDB-GENE-081124-2]	FALSE
ENSDARG00000058502	olah	-0.034755864120485966	3.308205329449587	0.05148039372295443	0.8205070133862478	0.9997874318699386	38.57518720906698	1254	19	-	oleoyl-ACP hydrolase [Source:ZFIN;Acc:ZDB-GENE-060312-17]	FALSE
ENSDARG00000028321	synj2bp	-0.031695070125007455	5.242980517113687	0.051479648405939216	0.8205082905688662	0.9997874318699386	47.9968578161822	1273	13	-	synaptojanin 2 binding protein [Source:ZFIN;Acc:ZDB-GENE-030131-6531]	FALSE
ENSDARG00000060578	si:dkey-226m8.10	-0.03250645954742362	5.17903254906351	0.05146237274568932	0.820537897035939	0.9997874318699386	49.207397622192865	757	5	-	si:dkey-226m8.10 [Source:ZFIN;Acc:ZDB-GENE-060526-258]	FALSE
ENSDARG00000054456	clip3	0.03681413062029374	7.971060040295265	0.05143205204032597	0.8205898723146344	0.9997874318699386	45.8839874956582	2879	15	+	CAP-GLY domain containing linker protein 3 [Source:ZFIN;Acc:ZDB-GENE-131127-193]	FALSE
ENSDARG00000043643	ehbp1	-0.02692975088237554	6.1669158109968425	0.05140329470190608	0.8206391825802636	0.9997874318699386	51.10263808738663	3150	17	+	EH domain binding protein 1 [Source:ZFIN;Acc:ZDB-GENE-091006-4]	FALSE
ENSDARG00000098355	atp5pd	-0.03320962862742025	7.694214954533595	0.05132618869485839	0.8207714680198903	0.9997874318699386	37.1880998080614	2084	3	-	ATP synthase peripheral stalk subunit d [Source:ZFIN;Acc:ZDB-GENE-040426-1658]	FALSE
ENSDARG00000018066	ptchd1	0.03141707367621364	5.277723556570407	0.051322096766501346	0.820778491176279	0.9997874318699386	43.97828615742535	6448	24	-	patched domain containing 1 [Source:ZFIN;Acc:ZDB-GENE-061220-1]	FALSE
ENSDARG00000002377	mief2	-0.033608324425665484	3.0100084581380484	0.05131627404799666	0.8207884854712801	0.9997874318699386	46.37268847795163	1827	1	+	mitochondrial elongation factor 2 [Source:ZFIN;Acc:ZDB-GENE-060929-864]	FALSE
ENSDARG00000038576	ube2d1b	-0.03263102657304197	5.832943104632507	0.05129397289911708	0.8208267693710812	0.9997874318699386	35.63915857605175	726	12	-	ubiquitin-conjugating enzyme E2D 1b [Source:ZFIN;Acc:ZDB-GENE-030131-2735]	FALSE
ENSDARG00000101694	znf1184	-0.04780830910272329	1.7532437313861868	0.05126389722671654	0.8208784134859373	0.9997874318699386	43.5096153846154	1248	22	+	zinc finger protein 1184 [Source:ZFIN;Acc:ZDB-GENE-050208-784]	FALSE
ENSDARG00000062190	pde3b	0.02748934898552795	6.099230445495011	0.05125621850165629	0.8208916014774124	0.9997874318699386	47.214719783929795	5924	7	-	phosphodiesterase 3B [Source:ZFIN;Acc:ZDB-GENE-160728-20]	FALSE
ENSDARG00000058962	txnl4b	-0.03318656050763503	2.934116853141693	0.051218494972897766	0.8209564056507954	0.9997874318699386	39.97726411519515	844	1	+	thioredoxin-like 4B [Source:ZFIN;Acc:ZDB-GENE-051030-63]	FALSE
ENSDARG00000062020	gse1	0.030275852544070832	6.462567858930622	0.051183256029688096	0.8210169642925227	0.9997874318699386	48.52684234460639	6752	18	+	Gse1 coiled-coil protein [Source:ZFIN;Acc:ZDB-GENE-030131-9569]	FALSE
ENSDARG00000040633	PRMT8	0.04846098145798516	3.6981405965083756	0.05118215532233705	0.8210188562271642	0.9997874318699386	47.0107307102708	1957	18	+	protein arginine methyltransferase 8 [Source:HGNC Symbol;Acc:HGNC:5188]	FALSE
ENSDARG00000013295	slc2a3a	-0.02667852025100885	8.040149154254326	0.05113936074977232	0.8210924296338639	0.9997874318699386	43.47332576617479	3800	19	-	solute carrier family 2 member 3a [Source:ZFIN;Acc:ZDB-GENE-040718-390]	FALSE
ENSDARG00000094693	si:dkey-220k22.3	-0.05813907565245571	-0.18107558326932804	0.051128152791495296	0.8211117039583986	0.9997874318699386	43	1100	5	+	si:dkey-220k22.3 [Source:ZFIN;Acc:ZDB-GENE-060526-257]	FALSE
ENSDARG00000076189	ccdc88b	0.041262649801135774	1.8215199317980573	0.05110341752709946	0.8211542490493332	0.9997874318699386	52.37705875481838	4281	14	+	coiled-coil domain containing 88B [Source:ZFIN;Acc:ZDB-GENE-080303-31]	FALSE
ENSDARG00000099283	epb41a	0.044026089161925526	6.268029211320199	0.05107450256167567	0.8212039970223086	0.9997874318699386	51.200787401574814	1589	19	-	erythrocyte membrane protein band 4.1a [Source:ZFIN;Acc:ZDB-GENE-070705-81]	FALSE
ENSDARG00000025338	hagh	-0.028872733997709874	6.082339261415913	0.05102684409616742	0.8212860253547579	0.9997874318699386	40.90772467688608	1664	3	-	hydroxyacylglutathione hydrolase [Source:ZFIN;Acc:ZDB-GENE-030131-8921]	FALSE
ENSDARG00000034105	mtus1b	-0.02681327661747951	5.932938387981045	0.05101512647437367	0.8213061995424076	0.9997874318699386	44.05230147762302	1006	1	+	microtubule associated tumor suppressor 1b [Source:ZFIN;Acc:ZDB-GENE-070619-5]	FALSE
ENSDARG00000088463	CLPB	0.03823543254164644	3.4876101582671977	0.05100981998645615	0.8213153365048118	0.9997874318699386	55.7377049180328	915	15	+	ClpB homolog, mitochondrial AAA ATPase chaperonin [Source:HGNC Symbol;Acc:HGNC:30664]	FALSE
ENSDARG00000003699	atp7a	0.029962973895340635	5.348835134574449	0.05100518958503919	0.8213233097575346	0.9997874318699386	43.61702127659575	9097	14	+	ATPase copper transporting alpha [Source:ZFIN;Acc:ZDB-GENE-060825-45]	FALSE
ENSDARG00000090081	si:dkey-1m11.5	-0.081120040439461	1.4805918197448313	0.050939308932818506	0.8214367932249582	0.9997874318699386	42.6811237062592	2029	15	-	si:dkey-1m11.5 [Source:ZFIN;Acc:ZDB-GENE-131127-283]	FALSE
ENSDARG00000104175	CABZ01011209.1	0.07002941321881864	0.3532693688855663	0.05089597527503109	0.8215114801634842	0.9997874318699386	41.83300534158	1779	KN150350.1	+	NULL	FALSE
ENSDARG00000073686	heatr6	0.02969000779942861	3.766545625605473	0.05089137182276904	0.8215194163230116	0.9997874318699386	52.32675771370769	1977	21	+	HEAT repeat containing 6 [Source:ZFIN;Acc:ZDB-GENE-080204-118]	FALSE
ENSDARG00000075123	trafd1	-0.026960354459724053	5.107668942740378	0.05086191917123806	0.8215702003939825	0.9997874318699386	43.02265705458292	606	5	+	TRAF-type zinc finger domain containing 1 [Source:ZFIN;Acc:ZDB-GENE-070410-43]	FALSE
ENSDARG00000005561	gfm2	-0.03187751008258354	4.17039901339171	0.050843122988107226	0.8216026180049796	0.9997874318699386	47.7045908183633	1754	5	+	G elongation factor, mitochondrial 2 [Source:ZFIN;Acc:ZDB-GENE-060201-3]	FALSE
ENSDARG00000052746	grinab	-0.03152612016263339	5.233940419166404	0.05083901997237916	0.8216096952772202	0.9997874318699386	47.4351237175619	1657	16	+	glutamate receptor, ionotropic, N-methyl D-aspartate-associated protein 1b (glutamate binding) [Source:ZFIN;Acc:ZDB-GENE-040426-1367]	FALSE
ENSDARG00000058966	zgc:112332	0.05205799856567466	4.23788238772719	0.05082993900231969	0.8216253600663332	0.9997874318699386	42.91232135959829	726	24	-	zgc:112332 [Source:ZFIN;Acc:ZDB-GENE-050522-387]	FALSE
ENSDARG00000061335	galnt1	-0.027516066641013377	6.281318820946421	0.05081708500968052	0.8216475358814417	0.9997874318699386	46.66666666666665	2948	16	+	UDP-N-acetyl-alpha-D-galactosamine:polypeptide N-acetylgalactosaminyltransferase 1 [Source:ZFIN;Acc:ZDB-GENE-030131-2360]	FALSE
ENSDARG00000104958	kbtbd11	0.03726618584689953	4.559449505017398	0.050778401799830064	0.8217142902631718	0.9997874318699386	47.46981023576767	1739	17	+	kelch repeat and BTB (POZ) domain containing 11 [Source:ZFIN;Acc:ZDB-GENE-130530-678]	FALSE
ENSDARG00000058015	ano3	0.06518820871817023	5.472077133424563	0.05077211573045304	0.8217251404559844	0.9997874318699386	48.2825779036827	5648	25	+	anoctamin 3 [Source:ZFIN;Acc:ZDB-GENE-111031-3]	FALSE
ENSDARG00000071497	zic3	-0.026700870612617052	8.11930810779048	0.050741972861274576	0.8217771789530665	0.9997874318699386	39.9892212341687	3711	14	-	zic family member 3 heterotaxy 1 (odd-paired homolog, Drosophila) [Source:ZFIN;Acc:ZDB-GENE-030708-2]	FALSE
ENSDARG00000060398	rft1	-0.03283203316600402	3.5343422376513893	0.050714465550244725	0.8218246816105913	0.9997874318699386	44.884080370942776	1618	6	-	RFT1 homolog [Source:ZFIN;Acc:ZDB-GENE-110411-126]	FALSE
ENSDARG00000068916	ppp1r35	0.07170741694397227	0.49096429407473735	0.05070249389599191	0.821845359810553	0.9997874318699386	50.4249291784703	1059	20	-	protein phosphatase 1, regulatory subunit 35 [Source:ZFIN;Acc:ZDB-GENE-060825-232]	FALSE
ENSDARG00000103848	apba1a	0.029993713956995287	6.518112632253036	0.05068496060354022	0.8218756490542478	0.9997874318699386	45.43836570455775	2837	5	+	amyloid beta (A4) precursor protein-binding, family A, member 1a [Source:ZFIN;Acc:ZDB-GENE-060526-175]	FALSE
ENSDARG00000052881	dnajb5	-0.04303340236493364	3.4754279256733978	0.050665820934472805	0.8219087196423203	0.9997874318699386	46.875	1184	5	-	DnaJ heat shock protein family (Hsp40) member B5 [Source:ZFIN;Acc:ZDB-GENE-070705-308]	FALSE
ENSDARG00000101312	si:dkey-31n13.4	0.10096563395953854	1.1015765441467993	0.05066058254208983	0.8219177719728199	0.9997874318699386	45.043103448275865	3487	4	+	si:dkey-31n13.4 [Source:ZFIN;Acc:ZDB-GENE-071008-3]	FALSE
ENSDARG00000013050	abcc12	0.04027740586778987	2.2795755749521414	0.05061860968960463	0.8219903219358125	0.9997874318699386	44.0887214898514	4779	7	-	ATP-binding cassette, sub-family C (CFTR/MRP), member 12 [Source:ZFIN;Acc:ZDB-GENE-050517-25]	FALSE
ENSDARG00000076404	mctp1a	-0.029960342254457758	6.52034317916218	0.05059896237531092	0.8220242931243982	0.9997874318699386	43.30007894925718	2151	5	-	multiple C2 domains, transmembrane 1a [Source:ZFIN;Acc:ZDB-GENE-110125-3]	FALSE
ENSDARG00000061990	kcnh4b	-0.033983121391764994	6.7574953701548965	0.050595827287253314	0.822029714489386	0.9997874318699386	42.82885674931134	5808	12	+	potassium voltage-gated channel, subfamily H (eag-related), member 4b [Source:ZFIN;Acc:ZDB-GENE-121214-54]	FALSE
ENSDARG00000062972	hip1	0.026666288844503727	6.585998632254862	0.050587463680184186	0.8220441781575221	0.9997874318699386	47.770265137126785	2449	15	-	huntingtin interacting protein 1 [Source:ZFIN;Acc:ZDB-GENE-010328-15]	FALSE
ENSDARG00000045156	rgs9b	-0.027152212536673666	5.048573890440659	0.05058144681578014	0.8220545842451044	0.9997874318699386	40.846859562455876	2608	12	+	regulator of G protein signaling 9b [Source:ZFIN;Acc:ZDB-GENE-040426-1708]	FALSE
ENSDARG00000038785	abcf2a	0.04054765490528108	6.971920639478075	0.050571729800289233	0.8220713910682337	0.9997874318699386	46.210995542347696	2356	2	-	ATP-binding cassette, sub-family F (GCN20), member 2a [Source:ZFIN;Acc:ZDB-GENE-030131-8714]	FALSE
ENSDARG00000013726	ap4b1	-0.03010013895453356	3.8079655366182745	0.050566304683429486	0.8220807752407713	0.9997874318699386	54.60567170358104	2416	23	+	adaptor related protein complex 4 subunit beta 1 [Source:ZFIN;Acc:ZDB-GENE-040426-1284]	FALSE
ENSDARG00000035540	brwd3	0.03571409579332546	4.670720447070632	0.05056383851873747	0.8220850412988381	0.9997874318699386	50.86313193588162	4055	5	+	bromodomain and WD repeat domain containing 3 [Source:ZFIN;Acc:ZDB-GENE-100921-43]	FALSE
ENSDARG00000104834	ANO7	-0.046788400126500894	0.5972654141539558	0.05052173289102502	0.8221578939579288	0.9997874318699386	45.8521870286576	2652	15	-	anoctamin 7 [Source:HGNC Symbol;Acc:HGNC:31677]	FALSE
ENSDARG00000059956	ptk6b	0.05376140057609216	-0.16755625016191672	0.05050714440329607	0.8221831429185412	0.9997874318699386	40.3846153846154	2340	23	+	PTK6 protein tyrosine kinase 6b [Source:ZFIN;Acc:ZDB-GENE-060929-1150]	FALSE
ENSDARG00000098398	CABZ01079480.1	-0.041210233075877546	2.777663388253324	0.05047400449790285	0.822240513901553	0.9997874318699386	51.117898594990805	4093	9	+	poly [ADP-ribose] polymerase 14 [Source:NCBI gene;Acc:100148704]	FALSE
ENSDARG00000054201	rnf40	0.02547853898583995	6.309736857422012	0.05047020046821715	0.8222471006091971	0.9997874318699386	49.3385119553344	3033	12	+	ring finger protein 40 [Source:ZFIN;Acc:ZDB-GENE-030131-6607]	FALSE
ENSDARG00000110032	SAMD5	-0.048010317180824755	0.6693136833066	0.050454062130335764	0.8222750471696216	0.9997874318699386	42.809364548495	1196	17	-	sterile alpha motif domain containing 5 [Source:HGNC Symbol;Acc:HGNC:21180]	FALSE
ENSDARG00000074166	birc6	0.03726803111429842	7.4830127602501495	0.05044890229182286	0.8222839833887684	0.9997874318699386	52.33121500031459	15893	17	+	baculoviral IAP repeat containing 6 [Source:ZFIN;Acc:ZDB-GENE-091202-7]	FALSE
ENSDARG00000069726	glis3	-0.05241390148392394	0.37141517469816593	0.050430959386766006	0.8223150620779915	0.9997874318699386	56.256983240223505	2685	10	-	GLIS family zinc finger 3 [Source:ZFIN;Acc:ZDB-GENE-070112-2232]	FALSE
ENSDARG00000096791	si:ch73-344o19.1	0.038044800888202834	5.257473186196607	0.050359045078550935	0.8224396823030999	0.9997874318699386	44.8979591836735	2156	2	+	si:ch73-344o19.1 [Source:ZFIN;Acc:ZDB-GENE-081104-282]	FALSE
ENSDARG00000098209	si:ch211-199b20.3	0.035701630287148844	2.472431200890673	0.050358347541549886	0.8224408915217155	0.9997874318699386	42.6128590971272	2924	14	-	si:ch211-199b20.3 [Source:ZFIN;Acc:ZDB-GENE-141215-17]	FALSE
ENSDARG00000098600	pithd1	-0.03990928375916673	2.667344491714075	0.05032341550966901	0.8225014593676914	0.9997874318699386	46.4143426294821	502	19	+	PITH (C-terminal proteasome-interacting domain of thioredoxin-like) domain containing 1 [Source:ZFIN;Acc:ZDB-GENE-040426-2366]	FALSE
ENSDARG00000039482	calhm2.1	-0.06367604082204936	-0.30924037845209734	0.050322238282960896	0.8225035009185079	0.9997874318699386	38.919950906859405	3667	13	+	calcium homeostasis modulator family member 2, tandem duplicate 1 [Source:ZFIN;Acc:ZDB-GENE-030616-561]	FALSE
ENSDARG00000062621	satb1b	0.04698273061500103	3.670453887486999	0.050298348100291435	0.8225449367801231	0.9997874318699386	56.36955636955639	2457	16	-	SATB homeobox 1b [Source:ZFIN;Acc:ZDB-GENE-030131-7105]	FALSE
ENSDARG00000052982	gabrr2a	-0.03726268936827736	2.8720863309932394	0.05027516395440834	0.8225851579528496	0.9997874318699386	51.205936920222634	1559	17	+	gamma-aminobutyric acid (GABA) A receptor, rho 2a [Source:ZFIN;Acc:ZDB-GENE-060825-164]	FALSE
ENSDARG00000075487	si:ch211-267e7.3	0.054182614566954286	0.3708956269495918	0.05027099764992471	0.822592386926822	0.9997874318699386	50.81665986116785	2449	2	-	si:ch211-267e7.3 [Source:ZFIN;Acc:ZDB-GENE-070912-265]	FALSE
ENSDARG00000007219	actn1	0.028251408747088876	5.847191508518176	0.05024841807329494	0.8226315703276111	0.9997874318699386	49.88660417296644	3658	13	-	actinin, alpha 1 [Source:ZFIN;Acc:ZDB-GENE-081113-4]	FALSE
ENSDARG00000089172	si:ch1073-391i24.1	0.03564406311480237	3.327992934300886	0.05024194638653512	0.8226428026546306	0.9997874318699386	55.921787709497224	895	2	+	si:ch1073-391i24.1 [Source:ZFIN;Acc:ZDB-GENE-110408-69]	FALSE
ENSDARG00000098161	cntn4	0.034114998609592835	4.233172580479674	0.05018568158090986	0.8227404884710363	0.9997874318699386	51.573733823294496	3130	6	+	contactin 4 [Source:ZFIN;Acc:ZDB-GENE-060929-776]	FALSE
ENSDARG00000098800	znf1156	0.14966424688984054	0.7812130391557389	0.05016490999824441	0.8227765662055864	0.9997874318699386	41.25000000000001	1120	22	+	zinc finger protein 1156 [Source:ZFIN;Acc:ZDB-GENE-050208-787]	FALSE
ENSDARG00000092608	si:dkey-262g12.12	-0.03885190388772003	2.141177070756042	0.05015140087157022	0.822800034139543	0.9997874318699386	40.874747259763716	4699	4	-	si:dkey-262g12.12 [Source:ZFIN;Acc:ZDB-GENE-161017-24]	FALSE
ENSDARG00000034013	rgmd	0.034044350875003945	4.364866571998279	0.05012922401359443	0.822838566776909	0.9997874318699386	47.94081381011096	2028	22	+	RGM domain family, member D [Source:ZFIN;Acc:ZDB-GENE-030131-561]	FALSE
ENSDARG00000063358	micu1	-0.03172026659866989	6.158388177630187	0.05012324634769527	0.8228489545962175	0.9997874318699386	48.610471364962386	1531	13	+	mitochondrial calcium uptake 1 [Source:ZFIN;Acc:ZDB-GENE-070410-22]	FALSE
ENSDARG00000021924	hsp70.3	0.06464012558852895	2.285492723944215	0.05010374205080126	0.8228828531380733	0.9997874318699386	49.8727735368957	2358	3	+	heat shock cognate 70-kd protein, tandem duplicate 3 [Source:ZFIN;Acc:ZDB-GENE-110713-1]	FALSE
ENSDARG00000089681	btf3l4	-0.029237318625312023	6.023009661278973	0.050074655052760875	0.8229334193242719	0.9997874318699386	42.22222222222222	876	11	+	basic transcription factor 3-like 4 [Source:ZFIN;Acc:ZDB-GENE-040426-1650]	FALSE
ENSDARG00000053753	mff	0.027940286869431175	6.391914373369069	0.05006612672978328	0.8229482482799555	0.9997874318699386	48.95104895104895	1059	15	-	mitochondrial fission factor [Source:ZFIN;Acc:ZDB-GENE-040426-1510]	FALSE
ENSDARG00000101606	rims2a	-0.028910735712016113	7.022338349177896	0.05005499788566503	0.8229676009882749	0.9997874318699386	49.93302076356328	1493	16	-	regulating synaptic membrane exocytosis 2a [Source:ZFIN;Acc:ZDB-GENE-040426-1656]	FALSE
ENSDARG00000074602	mrvi1	0.053704157827479046	1.404233454916605	0.05000224515137042	0.82305936707479	0.9997874318699386	49.5264207377866	4012	7	+	murine retrovirus integration site 1 homolog [Source:ZFIN;Acc:ZDB-GENE-120221-4]	FALSE
ENSDARG00000069928	prkceb	-0.054199424390513146	2.1048215035368885	0.04999536891761558	0.8230713323798032	0.9997874318699386	44.8391843598907	4757	13	-	protein kinase C, epsilon b [Source:ZFIN;Acc:ZDB-GENE-081028-47]	FALSE
ENSDARG00000099386	lrrtm4l2	0.04326750071981307	1.5936432363036976	0.04998623698194393	0.8230872241577707	0.9997874318699386	48.227611940298516	1608	8	+	leucine rich repeat transmembrane neuronal 4 like 2 [Source:ZFIN;Acc:ZDB-GENE-080327-14]	FALSE
ENSDARG00000016016	dbnlb	-0.025526760381619624	6.531766844523375	0.04997669603782029	0.8231038293376242	0.9997874318699386	39.10646233681993	6167	8	+	drebrin-like b [Source:ZFIN;Acc:ZDB-GENE-050522-293]	FALSE
ENSDARG00000098907	abraxas2	0.030918456868393198	3.1464008628069613	0.04997537992238321	0.8231061200521971	0.9997874318699386	45.5101081335214	2127	17	-	abraxas 2, BRISC complex subunit [Source:ZFIN;Acc:ZDB-GENE-040426-2491]	FALSE
ENSDARG00000004702	irf2bp2a	-0.025920240924002108	6.971875983374653	0.0499721106782367	0.8231118103475681	0.9997874318699386	58.5414585414585	1001	13	-	interferon regulatory factor 2 binding protein 2a [Source:ZFIN;Acc:ZDB-GENE-030131-7809]	FALSE
ENSDARG00000032653	sinhcaf	-0.05483464606374022	4.826989511805426	0.049961858318862795	0.8231296563983433	0.9997874318699386	37.688266199649696	2855	4	-	SIN3-HDAC complex associated factor [Source:ZFIN;Acc:ZDB-GENE-041210-166]	FALSE
ENSDARG00000041483	paqr6	0.03663141980677614	6.739756300569392	0.0499183474694469	0.8232054161541501	0.9997874318699386	51.26365563345835	1517	16	+	progestin and adipoQ receptor family member VI [Source:ZFIN;Acc:ZDB-GENE-090714-1]	FALSE
ENSDARG00000021579	orc5	-0.04356202060198178	1.6821340919107841	0.049916904481444924	0.8232079292343579	0.9997874318699386	46.3794135248354	1671	4	-	origin recognition complex, subunit 5 [Source:ZFIN;Acc:ZDB-GENE-040426-2275]	FALSE
ENSDARG00000056672	abcb8	-0.029319700299918608	4.5895502181206655	0.04991493617358067	0.823211357263046	0.9997874318699386	46.8797564687976	2628	24	-	ATP-binding cassette, sub-family B (MDR/TAP), member 8 [Source:ZFIN;Acc:ZDB-GENE-050410-6]	FALSE
ENSDARG00000016143	xiap	-0.02951564427537806	5.295330830290527	0.04990760307609321	0.8232241292986794	0.9997874318699386	42.9872495446266	2196	14	+	X-linked inhibitor of apoptosis [Source:ZFIN;Acc:ZDB-GENE-030825-7]	FALSE
ENSDARG00000062025	cpox	0.04191272656648208	4.716926624695471	0.04988961035776285	0.8232554713411305	0.9997874318699386	41.7726887192536	2358	8	-	coproporphyrinogen oxidase [Source:ZFIN;Acc:ZDB-GENE-030131-9884]	FALSE
ENSDARG00000086879	lins1	0.04111040927392683	1.119040126267176	0.04988939040970042	0.8232558545118032	0.9997874318699386	47.52906976744184	1824	7	+	lines homolog 1 [Source:ZFIN;Acc:ZDB-GENE-101019-1]	FALSE
ENSDARG00000005451	gdi2	-0.02766084140854186	8.641611539699632	0.04988670723551536	0.823260528930618	0.9997874318699386	46.3414634146341	2542	4	+	GDP dissociation inhibitor 2 [Source:ZFIN;Acc:ZDB-GENE-030131-2485]	FALSE
ENSDARG00000014941	tprkb	-0.03574747295815906	3.6778213432887252	0.04987341027803449	0.8232836958107465	0.9997874318699386	35.56570268899038	986	4	-	Tp53rk binding protein [Source:ZFIN;Acc:ZDB-GENE-041114-68]	FALSE
ENSDARG00000034518	trdmt1	0.03935538420704366	2.6759676350048593	0.0498073612377965	0.8233988191032732	0.9997874318699386	46.29232747535364	1167	24	-	tRNA aspartic acid methyltransferase 1 [Source:ZFIN;Acc:ZDB-GENE-041008-138]	FALSE
ENSDARG00000008395	snupn	-0.03755814914486928	3.57622969939304	0.04978208277008278	0.8234429006040613	0.9997874318699386	43.26414326414327	1525	25	-	snurportin 1 [Source:ZFIN;Acc:ZDB-GENE-030131-3464]	FALSE
ENSDARG00000031761	dab2	0.04749974128956396	1.5815567657809937	0.04977449599619277	0.8234561329852975	0.9997874318699386	47.744593202883635	2390	5	-	DAB adaptor protein 2 [Source:ZFIN;Acc:ZDB-GENE-040303-1]	FALSE
ENSDARG00000040290	pon3.2	0.05106874072842672	0.7040943340167973	0.04976895395059344	0.8234657997471975	0.9997874318699386	40.8127208480565	1132	16	-	paraoxonase 3, tandem duplicate 2 [Source:ZFIN;Acc:ZDB-GENE-071004-70]	FALSE
ENSDARG00000034434	igf1rb	-0.04220796896877668	4.964858761488766	0.04975846606360079	0.8234840948830181	0.9997874318699386	41.0490584336863	12373	7	+	insulin-like growth factor 1b receptor [Source:ZFIN;Acc:ZDB-GENE-020503-2]	FALSE
ENSDARG00000009693	llgl1	0.033968269968398	5.98550676607956	0.04973856343750782	0.8235188187144891	0.9997874318699386	47.97334307102432	2248	3	-	LLGL scribble cell polarity complex component 1 [Source:ZFIN;Acc:ZDB-GENE-060825-69]	FALSE
ENSDARG00000010132	dacha	-0.029562140139874973	5.279280783731687	0.049725062043707524	0.8235423785579625	0.9997874318699386	49.35350756533703	1818	21	-	dachshund a [Source:ZFIN;Acc:ZDB-GENE-020402-3]	FALSE
ENSDARG00000055838	mettl16	-0.038416719058119234	2.78684648959354	0.049703589632182243	0.8235798546920774	0.9997874318699386	46.01456038827703	1225	15	-	methyltransferase like 16 [Source:ZFIN;Acc:ZDB-GENE-040801-130]	FALSE
ENSDARG00000070828	actl6a	0.026717456534554294	5.326800919177431	0.04968983651374659	0.8236038626882367	0.9997874318699386	43.4993924665857	1235	6	+	actin-like 6A [Source:ZFIN;Acc:ZDB-GENE-020419-36]	FALSE
ENSDARG00000103298	ephx5	-0.03731558023742754	2.633256328734368	0.049610519551657184	0.8237423896692062	0.9997874318699386	45.66326530612239	1568	13	+	epoxide hydrolase 5 [Source:ZFIN;Acc:ZDB-GENE-030131-1050]	FALSE
ENSDARG00000098880	pclob	-0.050870530529540436	8.075947781379508	0.04957852405595986	0.8237983026631082	0.9997874318699386	43.9304492205516	17895	18	+	piccolo presynaptic cytomatrix protein b [Source:ZFIN;Acc:ZDB-GENE-030131-8100]	FALSE
ENSDARG00000089564	MDFI	0.04020847893559348	1.843188678570311	0.04956436413772547	0.8238230535476806	0.9997874318699386	39.53516523423313	4131	11	+	MyoD family inhibitor [Source:HGNC Symbol;Acc:HGNC:6967]	FALSE
ENSDARG00000025855	camk2n1a	-0.027712488458416965	9.231990513150448	0.04955036879652397	0.8238475204057519	0.9997874318699386	41.3176470588235	2125	2	-	calcium/calmodulin-dependent protein kinase II inhibitor 1a [Source:ZFIN;Acc:ZDB-GENE-050522-319]	FALSE
ENSDARG00000069497	sumf2	-0.038226653369651815	2.3282987736555016	0.04950286078409771	0.8239306016611234	0.9997874318699386	44.0894568690096	1252	21	+	sulfatase modifying factor 2 [Source:ZFIN;Acc:ZDB-GENE-041010-55]	FALSE
ENSDARG00000099694	neurl1b	0.028288060620938218	4.496420338094417	0.04947599644169287	0.8239776001150466	0.9997874318699386	48.88268156424582	1971	14	-	neuralized E3 ubiquitin protein ligase 1B [Source:ZFIN;Acc:ZDB-GENE-050522-102]	FALSE
ENSDARG00000042041	tal2	-0.031170415806412784	4.846632780861585	0.049446645944149825	0.8240289633410097	0.9997874318699386	52.0610687022901	655	5	+	T-cell acute lymphocytic leukemia 2 [Source:ZFIN;Acc:ZDB-GENE-040115-1]	FALSE
ENSDARG00000007824	camta1b	-0.028769200626090945	8.223266706869897	0.04943264504354872	0.8240534704838848	0.9997874318699386	46.48464163822529	9523	11	+	calmodulin binding transcription activator 1b [Source:ZFIN;Acc:ZDB-GENE-080229-1]	FALSE
ENSDARG00000103691	rfx7b	-0.02990426826435846	6.20363826858016	0.049419331738924654	0.8240767774388873	0.9997874318699386	42.8403001071811	9330	25	+	regulatory factor X7b [Source:ZFIN;Acc:ZDB-GENE-170623-1]	FALSE
ENSDARG00000045254	zmp:0000000624	0.0416850927795641	2.697128934963918	0.04941637286978917	0.8240819578346529	0.9997874318699386	44.4015444015444	777	24	+	zmp:0000000624 [Source:ZFIN;Acc:ZDB-GENE-130530-627]	FALSE
ENSDARG00000089886	si:dkey-19e4.5	-0.027290537464389197	7.7420501867052725	0.04938808713484377	0.8241314887898404	0.9997874318699386	38.68471953578337	2295	6	-	si:dkey-19e4.5 [Source:ZFIN;Acc:ZDB-GENE-030131-1852]	FALSE
ENSDARG00000004460	desi2	0.03265818776180052	4.397812250957806	0.049379878703413205	0.82414586530373235	0.9997874318699386	46.74245736773062	1144	13	+	desumoylating isopeptidase 2 [Source:ZFIN;Acc:ZDB-GENE-040801-39]	FALSE
ENSDARG00000099560	lyrm5a	-0.031172544357265946	4.616001704720994	0.04936944251942954	0.8241641453866047	0.9997874318699386	33.57664233576645	1096	4	+	LYR motif containing 5a [Source:ZFIN;Acc:ZDB-GENE-050522-203]	FALSE
ENSDARG00000042881	nthl1	-0.03611790451948974	2.8586116811696165	0.04935617831521988	0.8241873819730835	0.9997874318699386	45.1901565995526	2235	1	-	nth-like DNA glycosylase 1 [Source:ZFIN;Acc:ZDB-GENE-120511-4]	FALSE
ENSDARG00000103713	cd248a	0.03289277791099321	3.645795471385704	0.049338710174726685	0.824217988126433	0.9997874318699386	45.600787918581744	3046	7	+	CD248 molecule, endosialin a [Source:ZFIN;Acc:ZDB-GENE-030131-2084]	FALSE
ENSDARG00000109715	sncgb	-0.026612559090002857	10.040137696946001	0.049330783665539	0.8242318781402268	0.9997874318699386	50.5841121495327	856	12	-	synuclein, gamma b (breast cancer-specific protein 1) [Source:ZFIN;Acc:ZDB-GENE-050522-235]	FALSE
ENSDARG00000063230	bmp7b	-0.040529358807265686	1.4548218628625018	0.04930366567445432	0.8242794071941972	0.9997874318699386	52.32084690553747	1694	23	-	bone morphogenetic protein 7b [Source:ZFIN;Acc:ZDB-GENE-060929-328]	FALSE
ENSDARG00000099614	purab	0.02904339430887043	5.486599431806866	0.04928803191601716	0.8243068143414061	0.9997874318699386	39.6786757546251	10270	14	-	purine-rich element binding protein Ab [Source:ZFIN;Acc:ZDB-GENE-141216-78]	FALSE
ENSDARG00000038159	tcf7l1a	0.0314555011851444	3.7502041044126804	0.04927323194581845	0.8243327639983384	0.9997874318699386	48.07913945447561	1803	10	-	transcription factor 7 like 1a [Source:ZFIN;Acc:ZDB-GENE-980605-30]	FALSE
ENSDARG00000042989	si:dkeyp-84f3.5	-0.027475533044070157	5.344102597163718	0.04919884013082765	0.8244632615136248	0.9997874318699386	37.3544711419371	4037	16	+	si:dkeyp-84f3.5 [Source:ZFIN;Acc:ZDB-GENE-050208-162]	FALSE
ENSDARG00000060610	pcdh7b	0.040234917877728114	5.80270990014085	0.049193515225827156	0.8244726063873052	0.9997874318699386	48.753840901331515	3729	7	+	protocadherin 7b [Source:ZFIN;Acc:ZDB-GENE-081104-299]	FALSE
ENSDARG00000076005	piezo2a.2	0.0506248750561148	2.7785419254439665	0.04917214298697026	0.8245101186636158	0.9997874318699386	53.947604521801544	5573	24	+	piezo-type mechanosensitive ion channel component 2a, tandem duplicate 2 [Source:ZFIN;Acc:ZDB-GENE-131119-76]	FALSE
ENSDARG00000037556	st3gal5	-0.027161027232703402	6.047861290006808	0.04917041130633493	0.8245131584615452	0.9997874318699386	39.959353527533175	2312	14	+	ST3 beta-galactoside alpha-2,3-sialyltransferase 5 [Source:ZFIN;Acc:ZDB-GENE-060322-1]	FALSE
ENSDARG00000026185	yju2	-0.029393116329437197	4.619925589986472	0.049149881645338844	0.8245492005768702	0.9997874318699386	43.33333333333331	1140	2	+	YJU2 splicing factor homolog [Source:ZFIN;Acc:ZDB-GENE-040426-841]	FALSE
ENSDARG00000055477	pelo	-0.02823935598630484	4.880777712173893	0.04912601478261891	0.824591111451603	0.9997874318699386	43.197850184749775	1489	12	-	pelota mRNA surveillance and ribosome rescue factor [Source:ZFIN;Acc:ZDB-GENE-040426-1074]	FALSE
ENSDARG00000023583	coq9	-0.02970701723813513	5.594015811072595	0.049110677794321766	0.8246180492669567	0.9997874318699386	47.87310742609951	1387	25	-	coenzyme Q9 homolog (S. cerevisiae) [Source:ZFIN;Acc:ZDB-GENE-061207-37]	FALSE
ENSDARG00000087666	fibpb	0.072002751071155	4.604015346086713	0.04910173119818495	0.8246337650649729	0.9997874318699386	43.3782129742962	1445	21	-	fibroblast growth factor (acidic) intracellular binding protein b [Source:ZFIN;Acc:ZDB-GENE-040630-2]	FALSE
ENSDARG00000058008	six3a	-0.03225371941862175	5.08840873448032	0.049070128949804115	0.8246892903334708	0.9997874318699386	44.4679724722075	1889	13	-	SIX homeobox 3a [Source:ZFIN;Acc:ZDB-GENE-990415-127]	FALSE
ENSDARG00000017454	nup50	-0.03156179609251929	6.488121279197194	0.04906810706807185	0.8246928434255687	0.9997874318699386	49.22233300099701	2092	4	+	nucleoporin 50 [Source:ZFIN;Acc:ZDB-GENE-030131-1689]	FALSE
ENSDARG00000079161	bsnb	0.04499150066135619	8.397709713375233	0.04905035147968917	0.8247240489653546	0.9997874318699386	47.55422654646077	10697	11	-	bassoon (presynaptic cytomatrix protein) b [Source:ZFIN;Acc:ZDB-GENE-120628-1]	FALSE
ENSDARG00000002916	sec31b	0.040519796558738365	4.2767314383879205	0.04903581402615487	0.8247496030280468	0.9997874318699386	54.88594164456235	2416	12	-	SEC31 homolog B, COPII coat complex component [Source:ZFIN;Acc:ZDB-GENE-060418-2]	FALSE
ENSDARG00000008370	csnk1da	-0.02504082395120892	7.36174017417903	0.04902056222522155	0.8247764170485851	0.9997874318699386	45.853252961962156	2406	3	-	casein kinase 1, delta a [Source:ZFIN;Acc:ZDB-GENE-030131-825]	FALSE
ENSDARG00000016132	keap1a	0.03272910262361862	3.6167631303259538	0.04901954008840548	0.8247782142123276	0.9997874318699386	47.942817294281696	2868	2	-	kelch-like ECH-associated protein 1a [Source:ZFIN;Acc:ZDB-GENE-030131-556]	FALSE
ENSDARG00000025904	tecrb	0.029141265664102117	6.435307881678552	0.04901812540998396	0.8247807015915827	0.9997874318699386	49.44289693593316	789	1	+	trans-2,3-enoyl-CoA reductase b [Source:ZFIN;Acc:ZDB-GENE-030131-5154]	FALSE
ENSDARG00000102878	mapre3b	0.026053601097986063	7.276323228025295	0.048959392902503396	0.8248840021418913	0.9997874318699386	44.41656210790467	825	4	-	microtubule-associated protein, RP/EB family, member 3b [Source:ZFIN;Acc:ZDB-GENE-040704-6]	FALSE
ENSDARG00000028896	plpp2b	0.04050707629999206	1.7679045834665623	0.048933687220451993	0.8249292345381926	0.9997874318699386	42.5646551724138	1856	22	+	phospholipid phosphatase 2b [Source:ZFIN;Acc:ZDB-GENE-030131-7425]	FALSE
ENSDARG00000004861	esrrga	0.034242164542469075	4.2088397847872265	0.04888862436259167	0.8250085584135418	0.9997874318699386	52.86450439527131	1650	17	-	estrogen-related receptor gamma a [Source:ZFIN;Acc:ZDB-GENE-030821-2]	FALSE
ENSDARG00000007409	ppifa	0.04469379081682782	2.9405920457172687	0.048882103667542864	0.8250200399288086	0.9997874318699386	40.901771336553914	932	13	+	peptidylprolyl isomerase Fa [Source:ZFIN;Acc:ZDB-GENE-040912-52]	FALSE
ENSDARG00000096613	si:ch73-212j7.3	-0.058186655149222	0.05660412608344337	0.04884613431608109	0.8250833885163088	0.9997874318699386	41.354292623942	827	20	-	si:ch73-212j7.3 [Source:ZFIN;Acc:ZDB-GENE-081104-259]	FALSE
ENSDARG00000071116	eepd1	-0.036175015782268484	4.174638667092338	0.04881285974797489	0.8251420128856158	0.9997874318699386	50.8315565031983	2345	19	-	endonuclease/exonuclease/phosphatase family domain containing 1 [Source:ZFIN;Acc:ZDB-GENE-040426-1831]	FALSE
ENSDARG00000041350	ankrd39	-0.03828995268342947	1.736090516819035	0.04878561349318833	0.8251900319561992	0.9997874318699386	50.91307523739956	685	8	-	ankyrin repeat domain 39 [Source:ZFIN;Acc:ZDB-GENE-081104-153]	FALSE
ENSDARG00000045383	gpr22b	0.027997197102818703	5.318936988692415	0.04878515518292037	0.8251908398070301	0.9997874318699386	38.813056379822	6740	25	-	G protein-coupled receptor 22b [Source:ZFIN;Acc:ZDB-GENE-141212-234]	FALSE
ENSDARG00000079949	supt16h	0.025195358955551958	6.877026699443988	0.0487842001704899	0.8251925231938096	0.9997874318699386	44.74835886214444	6186	7	+	SPT16 homolog, facilitates chromatin remodeling subunit [Source:ZFIN;Acc:ZDB-GENE-031118-96]	FALSE
ENSDARG00000087107	si:ch73-222h13.1	-0.05810396269840582	-0.247355777921657	0.04875404035520958	0.8252456943627073	0.9997874318699386	45.4234713254842	2633	1	-	si:ch73-222h13.1 [Source:ZFIN;Acc:ZDB-GENE-090313-144]	FALSE
ENSDARG00000016793	crybb1l2	-0.044338447586780856	1.0535266108706332	0.04875343706520141	0.8252467581272144	0.9997874318699386	47.221504264667885	1935	1	+	crystallin, beta B1, like 2 [Source:ZFIN;Acc:ZDB-GENE-070822-18]	FALSE
ENSDARG00000002994	itpkca	0.03186576750275244	5.632677398553208	0.04871989664963294	0.8253059098730192	0.9997874318699386	43.5604923446412	3331	21	+	inositol-trisphosphate 3-kinase Ca [Source:ZFIN;Acc:ZDB-GENE-030131-6009]	FALSE
ENSDARG00000073963	si:ch211-258f14.2	-0.030344215238588185	3.308191453830653	0.04866975506929894	0.8253943792039348	0.9997874318699386	48.309298856290404	2011	4	-	si:ch211-258f14.2 [Source:ZFIN;Acc:ZDB-GENE-070705-151]	FALSE
ENSDARG00000002168	tra2b	-0.026845883099899725	5.840354491221189	0.04858971444821725	0.825535701209018	0.9997874318699386	46.58127707666226	856	9	-	transformer 2 beta homolog [Source:ZFIN;Acc:ZDB-GENE-040426-1094]	FALSE
ENSDARG00000019213	CTBP1	0.026511548361987984	6.709934399276944	0.048588679137875346	0.8255375299817944	0.9997874318699386	50.79421526789952	2078	14	+	C-terminal binding protein 1 [Source:HGNC Symbol;Acc:HGNC:2494]	FALSE
ENSDARG00000079585	pkn3	0.03414012452602159	3.564302628586654	0.04855920538193992	0.8255896010132145	0.9997874318699386	50.30416471689284	3184	5	-	protein kinase N3 [Source:ZFIN;Acc:ZDB-GENE-030131-1902]	FALSE
ENSDARG00000025826	gna12a	0.031679033477020356	4.101175625909172	0.048541171200193745	0.8256214700187157	0.9997874318699386	41.2422927609043	4379	3	+	guanine nucleotide binding protein (G protein) alpha 12a [Source:ZFIN;Acc:ZDB-GENE-050221-1]	FALSE
ENSDARG00000014378	slc12a4	0.028533703716938696	4.946881213183427	0.04852029377054379	0.8256583712076887	0.9997874318699386	44.406196213425126	827	7	-	solute carrier family 12 member 4 [Source:ZFIN;Acc:ZDB-GENE-090218-27]	FALSE
ENSDARG00000033443	mdm2	0.03048141190570578	5.22895343019609	0.04847101459251846	0.8257455059652022	0.9997874318699386	42.85958465088454	642	4	+	MDM2 proto-oncogene [Source:ZFIN;Acc:ZDB-GENE-990415-153]	FALSE
ENSDARG00000093469	znf653	-0.036625235101207	2.3967042329392165	0.048433928500069	0.8258111117088351	0.9997874318699386	47.91314156796388	1022	3	+	zinc finger protein 653 [Source:ZFIN;Acc:ZDB-GENE-071116-3]	FALSE
ENSDARG00000011326	ankrd45	0.0461067341082998	1.2672788263578736	0.04840602828372376	0.825860484886688	0.9997874318699386	45.990990990990966	1110	2	+	ankyrin repeat domain 45 [Source:ZFIN;Acc:ZDB-GENE-050522-311]	FALSE
ENSDARG00000035360	mink1	0.02571886699673872	8.785918190289115	0.04840515375110499	0.8258620327306394	0.9997874318699386	46.96256759603906	2638	5	-	misshapen-like kinase 1 [Source:ZFIN;Acc:ZDB-GENE-060526-45]	FALSE
ENSDARG00000116666	CABZ01078320.1	0.03366135184603783	4.1116615524557645	0.04837505210583082	0.8259153188697912	0.9997874318699386	50.30303030303029	330	18	+	NULL	FALSE
ENSDARG00000056924	sap130a	0.02903708082408807	4.996370499949866	0.04836332510233632	0.8259360827963579	0.9997874318699386	50.00934404784152	2676	6	+	Sin3A-associated protein a [Source:ZFIN;Acc:ZDB-GENE-070615-5]	FALSE
ENSDARG00000103007	rps3	-0.03489679150352466	8.593883162959218	0.048341024671913146	0.8259755753999664	0.9997874318699386	40.6237063612529	3624	18	+	ribosomal protein S3 [Source:ZFIN;Acc:ZDB-GENE-030131-8494]	FALSE
ENSDARG00000056986	dact2	-0.04998677335518294	2.3017223862310185	0.04832973478208302	0.8259955726975198	0.9997874318699386	46.7394902350215	3021	13	+	dishevelled-binding antagonist of beta-catenin 2 [Source:ZFIN;Acc:ZDB-GENE-030131-9975]	FALSE
ENSDARG00000068125	nfu1	-0.03734397474635656	5.023342910012615	0.04832915328050724	0.8259966027526199	0.9997874318699386	40.76346284935242	812	8	+	NFU1 iron-sulfur cluster scaffold homolog (S. cerevisiae) [Source:ZFIN;Acc:ZDB-GENE-050417-365]	FALSE
ENSDARG00000004796	mgrn1b	-0.026422035778411717	7.408562834863901	0.04832223311017714	0.826008861441221	0.9997874318699386	39.80553023397147	6582	3	+	mahogunin, ring finger 1b [Source:ZFIN;Acc:ZDB-GENE-110401-3]	FALSE
ENSDARG00000059483	tead1b	-0.03033076964359808	4.986600962496973	0.04830318345404727	0.8260426115786373	0.9997874318699386	42.717668488160264	1173	7	+	TEA domain family member 1b [Source:ZFIN;Acc:ZDB-GENE-091013-5]	FALSE
ENSDARG00000016868	rhobtb4	0.05303357772981381	5.173754729950348	0.048282543000553346	0.8260791879959609	0.9997874318699386	53.48743987172636	2273	5	+	Rho related BTB domain containing 4 [Source:ZFIN;Acc:ZDB-GENE-060315-11]	FALSE
ENSDARG00000037647	rnf175	-0.028898195887534027	5.978790712151733	0.04819916397294932	0.826227025313555	0.9997874318699386	43.577235772357724	1538	1	-	ring finger protein 175 [Source:ZFIN;Acc:ZDB-GENE-040426-1104]	FALSE
ENSDARG00000056162	nr2c2ap	-0.04506334734322426	1.9099174700812283	0.04819137669977103	0.8262408395789712	0.9997874318699386	40.792540792540755	644	22	+	nuclear receptor 2C2-associated protein [Source:ZFIN;Acc:ZDB-GENE-050208-758]	FALSE
ENSDARG00000063252	prcc	-0.02631380968893533	5.795188477261489	0.04818678106577057	0.8262489925718275	0.9997874318699386	40.82214082214087	2457	19	+	proline rich mitotic checkpoint control factor [Source:ZFIN;Acc:ZDB-GENE-070717-1]	FALSE
ENSDARG00000078866	sdk1a	-0.027886661637694814	5.502257494019149	0.04817636358796262	0.8262674754529719	0.9997874318699386	54.26626001844098	7050	3	-	sidekick cell adhesion molecule 1a [Source:ZFIN;Acc:ZDB-GENE-081104-374]	FALSE
ENSDARG00000059424	rnf215	0.047595850182497394	2.099878152336638	0.048149299832020986	0.8263155022590802	0.9997874318699386	45.040983606557376	1220	5	-	ring finger protein 215 [Source:ZFIN;Acc:ZDB-GENE-060526-65]	FALSE
ENSDARG00000061294	arhgap5	0.026281196270025703	6.933625534960931	0.0481421220654763	0.826328242155137	0.9997874318699386	44.65670784257396	5837	17	+	Rho GTPase activating protein 5 [Source:ZFIN;Acc:ZDB-GENE-081014-1]	FALSE
ENSDARG00000077300	usp42	0.02878662815829203	5.249403120292309	0.048121488763275266	0.8263648699727132	0.9997874318699386	44.747393744987995	4365	12	-	ubiquitin specific peptidase 42 [Source:ZFIN;Acc:ZDB-GENE-030131-5739]	FALSE
ENSDARG00000054272	caprin1b	-0.02701382228599653	6.487412384458204	0.04808775382801578	0.8264247732754934	0.9997874318699386	46.823934144243786	902	18	-	cell cycle associated protein 1b [Source:ZFIN;Acc:ZDB-GENE-040426-2020]	FALSE
ENSDARG00000038156	dusp11	-0.031632674660018595	3.873471165817541	0.04807754794206387	0.8264429002598859	0.9997874318699386	38.8221153846154	4992	10	-	dual specificity phosphatase 11 (RNA/RNP complex 1-interacting) [Source:ZFIN;Acc:ZDB-GENE-050417-226]	FALSE
ENSDARG00000070475	khdrbs1b	0.02643816512709549	7.890853232585503	0.04807185008160886	0.8264530212802726	0.9997874318699386	42.79940438204633	1333	19	-	KH domain containing, RNA binding, signal transduction associated 1b [Source:ZFIN;Acc:ZDB-GENE-040426-2344]	FALSE
ENSDARG00000036687	bcl9	-0.027953864143743342	6.622896766615125	0.048056046142562536	0.8264810968603782	0.9997874318699386	51.42592699716551	5444	1	+	BCL9 transcription coactivator [Source:ZFIN;Acc:ZDB-GENE-090313-135]	FALSE
ENSDARG00000039273	fbln5	-0.04986268798514331	2.0949728621345245	0.047999037270617606	0.8265824129235342	0.9997874318699386	47.0757825370675	2428	13	-	fibulin 5 [Source:ZFIN;Acc:ZDB-GENE-041010-54]	FALSE
ENSDARG00000061845	pld7	0.03490631374473596	3.2058351448725135	0.04798131123808336	0.8266139284460841	0.9997874318699386	44.25900169989184	3236	14	-	phospholipase D family, member 7 [Source:ZFIN;Acc:ZDB-GENE-030219-75]	FALSE
ENSDARG00000014218	mecp2	0.05193027741134856	3.8623446095110685	0.04796190774700371	0.8266484333558425	0.9997874318699386	55.64492106047065	1679	8	-	methyl CpG binding protein 2 [Source:ZFIN;Acc:ZDB-GENE-030131-7190]	FALSE
ENSDARG00000056328	rhot2	0.03415802988954023	3.9079391327823685	0.047936567677762554	0.8266935062005383	0.9997874318699386	48.48682069638793	1537	24	+	ras homolog family member T2 [Source:ZFIN;Acc:ZDB-GENE-051120-96]	FALSE
ENSDARG00000060542	lgr4	-0.03225558311737554	4.779558429701005	0.04792964942994615	0.8267058139838391	0.9997874318699386	48.38643790849672	4896	7	+	leucine-rich repeat containing G protein-coupled receptor 4 [Source:ZFIN;Acc:ZDB-GENE-111013-1]	FALSE
ENSDARG00000056108	ndufa4	-0.03252035652149298	8.502427576757228	0.04785377156729709	0.8268408642557606	0.9997874318699386	39.4868139700641	1403	12	+	NADH:ubiquinone oxidoreductase subunit A4 [Source:ZFIN;Acc:ZDB-GENE-040426-1962]	FALSE
ENSDARG00000114991	tmem14cb	0.0989835245139707	2.163750305626083	0.04780971545091717	0.8269193284738915	0.9997874318699386	41.351888667992	503	24	-	transmembrane protein 14Cb [Source:ZFIN;Acc:ZDB-GENE-040912-34]	FALSE
ENSDARG00000059400	tmem167b	0.026082911781360435	5.379127895765645	0.047803338799583095	0.8269306884674146	0.9997874318699386	39.6244131455399	2130	11	+	transmembrane protein 167B [Source:ZFIN;Acc:ZDB-GENE-040808-17]	FALSE
ENSDARG00000060783	acap2	0.045953461864583905	3.882098989590875	0.047791989661510215	0.8269509089016702	0.9997874318699386	50.35040963379727	1782	22	-	ArfGAP with coiled-coil, ankyrin repeat and PH domains 2 [Source:ZFIN;Acc:ZDB-GENE-050208-640]	FALSE
ENSDARG00000017004	myo10	0.03301202039680053	3.8519205661163785	0.04778019717880788	0.8269719218954671	0.9997874318699386	51.483463035019426	1126	2	-	myosin X [Source:ZFIN;Acc:ZDB-GENE-070912-277]	FALSE
ENSDARG00000041848	rh50	0.038026496494582805	1.7497963374855514	0.047765385340376554	0.8269983189211514	0.9997874318699386	42.5385934819897	1749	8	-	Rh50-like protein [Source:ZFIN;Acc:ZDB-GENE-000427-1]	FALSE
ENSDARG00000069118	ppp2r5eb	0.0261481740392479	5.937790661663232	0.04776488127108003	0.8269992173273646	0.9997874318699386	43.66800535475237	1868	13	-	protein phosphatase 2, regulatory subunit B', epsilon isoform b [Source:ZFIN;Acc:ZDB-GENE-030904-6]	FALSE
ENSDARG00000062933	cmip	0.02567113961141608	7.305140996095733	0.04774986717483998	0.8270259793331487	0.9997874318699386	48.698337990881015	3400	18	-	c-Maf inducing protein [Source:ZFIN;Acc:ZDB-GENE-050419-50]	FALSE
ENSDARG00000063624	gfm1	0.0320541598445871	5.60411936657845	0.04773985179709683	0.8270438337810784	0.9997874318699386	52.0172910662824	2776	15	+	G elongation factor, mitochondrial 1 [Source:ZFIN;Acc:ZDB-GENE-061013-79]	FALSE
ENSDARG00000087020	si:ch73-334d15.2	-0.04612040157844042	0.938699688461833	0.047731110944407185	0.8270594177325128	0.9997874318699386	48.6075949367089	395	24	+	si:ch73-334d15.2 [Source:ZFIN;Acc:ZDB-GENE-091204-158]	FALSE
ENSDARG00000062568	mrpl2	0.027705189261332308	5.763264093843967	0.04772030569309926	0.827078684339633	0.9997874318699386	57.1162212554382	1609	13	-	mitochondrial ribosomal protein L2 [Source:ZFIN;Acc:ZDB-GENE-050809-12]	FALSE
ENSDARG00000062173	camsap2a	0.037547385913376426	6.431057098711367	0.04771688128478502	0.8270847908040484	0.9997874318699386	50.52248444287893	4259	22	-	calmodulin regulated spectrin-associated protein family, member 2a [Source:ZFIN;Acc:ZDB-GENE-030131-3016]	FALSE
ENSDARG00000061691	qpctla	-0.029510568654398894	4.17460146245586	0.04771421970806067	0.8270895371324751	0.9997874318699386	47.1590909090909	2464	18	+	glutaminyl-peptide cyclotransferase-like a [Source:ZFIN;Acc:ZDB-GENE-030131-1441]	FALSE
ENSDARG00000097572	ptprt	-0.03296235287784719	3.784351742744478	0.047712098129339964	0.8270933205942498	0.9997874318699386	51.9276534983341	2101	6	-	protein tyrosine phosphatase receptor type T [Source:ZFIN;Acc:ZDB-GENE-101028-4]	FALSE
ENSDARG00000094512	gabrz	0.0426952549027689	5.248246659631407	0.04770244180242322	0.8271105420651579	0.9997874318699386	45.50144449030129	2423	12	+	gamma-aminobutyric acid (GABA) A receptor, zeta [Source:ZFIN;Acc:ZDB-GENE-080303-26]	FALSE
ENSDARG00000062217	kcnj3b	-0.025797403640742782	7.607866332342187	0.04767419297886022	0.827160932609596	0.9997874318699386	45.9885714285714	4375	6	-	potassium inwardly-rectifying channel, subfamily J, member 3b [Source:ZFIN;Acc:ZDB-GENE-120215-38]	FALSE
ENSDARG00000053864	elmsan1b	-0.034653680917646236	6.480128831907653	0.04765148582592715	0.8272014492049856	0.9997874318699386	41.68894243439631	8770	17	+	ELM2 and Myb/SANT-like domain containing 1b [Source:ZFIN;Acc:ZDB-GENE-131121-13]	FALSE
ENSDARG00000063056	tulp4b	0.02904594695078907	8.028563991970646	0.04760935551882994	0.8272766495232363	0.9997874318699386	47.11468812877262	6213	17	+	TUB like protein 4b [Source:ZFIN;Acc:ZDB-GENE-130530-708]	FALSE
ENSDARG00000100715	tlk1b	-0.02502513724229939	6.078825347348127	0.04758779610711095	0.8273151453894501	0.9997874318699386	49.927140255009085	2745	6	-	tousled-like kinase 1b [Source:ZFIN;Acc:ZDB-GENE-030131-4933]	FALSE
ENSDARG00000017500	rock2a	-0.02797259004318655	6.291202003260337	0.047577763681224905	0.8273330621154344	0.9997874318699386	48.00808897876639	4945	13	-	rho-associated, coiled-coil containing protein kinase 2a [Source:ZFIN;Acc:ZDB-GENE-030115-3]	FALSE
ENSDARG00000054562	her15.1	-0.043011791929216156	3.6336783365614584	0.04756428978188687	0.8273571280197548	0.9997874318699386	38.6642435256702	2201	11	+	hairy and enhancer of split-related 15, tandem duplicate 1 [Source:ZFIN;Acc:ZDB-GENE-030707-2]	FALSE
ENSDARG00000017986	vps13d	0.042000243331690716	5.90847336721296	0.047542351304571184	0.8273963202568347	0.9997874318699386	47.9711060235257	6932	23	-	vacuolar protein sorting 13 homolog D [Source:ZFIN;Acc:ZDB-GENE-050912-1]	FALSE
ENSDARG00000077698	rsad1	0.04294696779459248	2.8269186622682563	0.047497591738993705	0.8274763108697368	0.9997874318699386	45.75731862537122	1510	3	+	radical S-adenosyl methionine domain containing 1 [Source:ZFIN;Acc:ZDB-GENE-030131-2508]	FALSE
ENSDARG00000090634	smim29	-0.03063131564340135	4.859874740347565	0.04749531311238542	0.8274803840996111	0.9997874318699386	48.08049535603717	791	23	+	small integral membrane protein 29 [Source:ZFIN;Acc:ZDB-GENE-031118-211]	FALSE
ENSDARG00000030213	sap30l	-0.029301470001543855	6.818428274878706	0.04747470843469159	0.8275172212803107	0.9997874318699386	53.311475409836106	1525	21	-	sap30-like [Source:ZFIN;Acc:ZDB-GENE-030131-5287]	FALSE
ENSDARG00000033440	metap1	-0.03007250213668134	5.552166792346328	0.04746801357296704	0.8275291922012074	0.9997874318699386	49.42084942084942	596	13	+	methionyl aminopeptidase 1 [Source:ZFIN;Acc:ZDB-GENE-050626-124]	FALSE
ENSDARG00000069922	popdc2	-0.06496474799024408	0.4132906220131009	0.04739162712590961	0.8276658396154345	0.9997874318699386	40.31140388399352	2645	9	-	popeye domain containing 2 [Source:ZFIN;Acc:ZDB-GENE-060518-2]	FALSE
ENSDARG00000057032	ppm1nb	0.026819504465532683	7.665585819994174	0.04737292825373629	0.8276993075247128	0.9997874318699386	44.9893390191898	2345	21	-	protein phosphatase, Mg2+/Mn2+ dependent, 1Nb (putative) [Source:ZFIN;Acc:ZDB-GENE-071004-34]	FALSE
ENSDARG00000089795	sertad4	-0.028451720616877983	4.939553474043828	0.04737249039088809	0.8277000913101656	0.9997874318699386	40.43652115961347	3001	13	-	SERTA domain containing 4 [Source:ZFIN;Acc:ZDB-GENE-090313-199]	FALSE
ENSDARG00000078686	arl8a	-0.025525281119443338	8.09231399018716	0.04732999635574231	0.8277761747543598	0.9997874318699386	41.7337234820775	2734	22	-	ADP-ribosylation factor-like 8A [Source:ZFIN;Acc:ZDB-GENE-030131-5025]	FALSE
ENSDARG00000008060	scara3	0.03965639551926066	2.812696663269709	0.047325169906241804	0.8277848185325707	0.9997874318699386	43.126069594980024	2630	20	+	scavenger receptor class A, member 3 [Source:ZFIN;Acc:ZDB-GENE-041014-317]	FALSE
ENSDARG00000104169	si:ch211-212k18.4	-0.028982078164524024	7.526444015064286	0.04729266048343561	0.8278430522930723	0.9997874318699386	46.77500539296761	6954	7	-	si:ch211-212k18.4 [Source:ZFIN;Acc:ZDB-GENE-141216-265]	FALSE
ENSDARG00000029063	clpxa	-0.025940010808134274	6.456888339096825	0.04725850222630257	0.8279042621797498	0.9997874318699386	40.18902814875697	4867	7	+	caseinolytic mitochondrial matrix peptidase chaperone subunit a [Source:ZFIN;Acc:ZDB-GENE-040912-143]	FALSE
ENSDARG00000012949	scml2	-0.02736432114620878	4.335206089610421	0.04725478585401577	0.8279109231300086	0.9997874318699386	47.474041533546355	2708	11	-	Scm polycomb group protein like 2 [Source:ZFIN;Acc:ZDB-GENE-130530-546]	FALSE
ENSDARG00000091042	sacs	0.04193842187323523	6.5510598352647635	0.04724777307927752	0.827923493054928	0.9997874318699386	42.490795168270765	14311	15	-	sacsin molecular chaperone [Source:ZFIN;Acc:ZDB-GENE-110411-146]	FALSE
ENSDARG00000101812	zgc:114120	-0.06761094552722959	1.4248420219964237	0.047234029916532805	0.8279481295791556	0.9997874318699386	52.735690235690235	553	24	+	zgc:114120 [Source:ZFIN;Acc:ZDB-GENE-050913-55]	FALSE
ENSDARG00000061829	UNC13A	0.04356656414783394	6.997011221077546	0.047223125227333185	0.8279676804168541	0.9997874318699386	48.83043682480037	3832	22	+	unc-13 homolog A [Source:HGNC Symbol;Acc:HGNC:23150]	FALSE
ENSDARG00000078191	zbtb46	0.030970955928572963	5.614843396950102	0.04720052315187395	0.8280082108347462	0.9997874318699386	56.24595469255661	1545	23	+	zinc finger and BTB domain containing 46 [Source:ZFIN;Acc:ZDB-GENE-090313-352]	FALSE
ENSDARG00000026387	pip4p1b	0.03577651992423476	2.949660673832099	0.04719984351252293	0.8280094297327056	0.9997874318699386	45.591702027345576	1061	1	+	phosphatidylinositol-4,5-bisphosphate 4-phosphatase 1b [Source:ZFIN;Acc:ZDB-GENE-121214-195]	FALSE
ENSDARG00000068567	shha	0.03270612507610672	3.6253241562048286	0.0471751025889704	0.8280538075550226	0.9997874318699386	42.627993847506	4551	7	+	sonic hedgehog signaling molecule a [Source:ZFIN;Acc:ZDB-GENE-980526-166]	FALSE
ENSDARG00000070423	zgc:153157	0.03758665664468514	2.9735313426128194	0.04715228118641068	0.8280947531360825	0.9997874318699386	45.72297003907948	1152	20	-	zgc:153157 [Source:ZFIN;Acc:ZDB-GENE-060825-224]	FALSE
ENSDARG00000055885	tex10	0.030606485524088397	4.5791922466990815	0.047124683689217406	0.8281442817276956	0.9997874318699386	51.67328417470219	1763	16	-	testis expressed 10 [Source:ZFIN;Acc:ZDB-GENE-040426-2827]	FALSE
ENSDARG00000057890	si:dkey-33c12.4	-0.03469212188272839	5.678485735924368	0.04712040457825939	0.8281519627091853	0.9997874318699386	39.46564885496181	524	13	-	si:dkey-33c12.4 [Source:ZFIN;Acc:ZDB-GENE-030131-2527]	FALSE
ENSDARG00000022350	nek1	-0.03076250656087478	5.691854357761624	0.04709442941449016	0.8281985958291918	0.9997874318699386	47.04196864992419	846	20	+	NIMA-related kinase 1 [Source:ZFIN;Acc:ZDB-GENE-040730-1]	FALSE
ENSDARG00000101239	hsd17b4	-0.02637843178726506	5.7288381570991955	0.047082367033421946	0.8282202559580794	0.9997874318699386	57.7134986225895	2178	8	-	hydroxysteroid (17-beta) dehydrogenase 4 [Source:ZFIN;Acc:ZDB-GENE-040421-1]	FALSE
ENSDARG00000070966	insl5a	-0.05368277691267512	-0.07005472991912168	0.04707529515332798	0.8282329561148131	0.9997874318699386	47.01195219123511	753	6	+	insulin-like 5a [Source:ZFIN;Acc:ZDB-GENE-050310-4]	FALSE
ENSDARG00000004836	dnajc5ab	-0.024776507274082066	7.343643276932038	0.04704156241199087	0.8282935493847402	0.9997874318699386	37.89049919484701	3105	23	-	DnaJ (Hsp40) homolog, subfamily C, member 5ab [Source:ZFIN;Acc:ZDB-GENE-081021-2]	FALSE
ENSDARG00000062479	vcam1b	-0.025967881788334885	5.486460748457179	0.04702448829793404	0.828324227854737	0.9997874318699386	41.03661102538927	5261	22	-	vascular cell adhesion molecule 1b [Source:ZFIN;Acc:ZDB-GENE-070209-238]	FALSE
ENSDARG00000063672	zmp:0000000711	-0.02528111191887085	5.68029381071303	0.047005981986853684	0.828357486257722	0.9997874318699386	42.9063908777513	3771	4	-	zmp:0000000711 [Source:ZFIN;Acc:ZDB-GENE-130530-714]	FALSE
ENSDARG00000077688	cpo	0.05274365604473155	0.2603411104649616	0.04694408400404981	0.8284687753347006	0.9997874318699386	41.0703173615432	1607	1	+	carboxypeptidase O [Source:ZFIN;Acc:ZDB-GENE-070619-6]	FALSE
ENSDARG00000104874	fzd6	-0.033713532572260965	3.837729980350639	0.04692623847566679	0.8285008748504982	0.9997874318699386	57.8744300245528	2851	16	+	frizzled class receptor 6 [Source:ZFIN;Acc:ZDB-GENE-040426-1451]	FALSE
ENSDARG00000039434	oprm1	0.047934370388289224	3.7273371551362464	0.046920491182326884	0.8285112141133659	0.9997874318699386	50.3628447024673	1378	13	+	opioid receptor, mu 1 [Source:ZFIN;Acc:ZDB-GENE-010125-1]	FALSE
ENSDARG00000103522	si:zfos-943e10.1	-0.02977737073335505	5.037754521018034	0.04690768453314309	0.8285342553973497	0.9997874318699386	47.68856447688563	1753	22	-	si:zfos-943e10.1 [Source:ZFIN;Acc:ZDB-GENE-030131-5694]	FALSE
ENSDARG00000102356	scp2b	0.034231719426066474	5.6175351242897245	0.046892168383791955	0.8285621759331435	0.9997874318699386	45.2479338842975	968	23	+	sterol carrier protein 2b [Source:ZFIN;Acc:ZDB-GENE-041010-196]	FALSE
ENSDARG00000041502	tgfb1a	-0.03738219914747764	3.045083158069117	0.04683562540199304	0.8286639631473003	0.9997874318699386	40.5301314000906	4414	15	-	transforming growth factor, beta 1a [Source:ZFIN;Acc:ZDB-GENE-030618-1]	FALSE
ENSDARG00000078853	arhgef19	-0.03859048453200555	2.666947108882238	0.046826623174051285	0.8286801746596014	0.9997874318699386	48.209428830462386	2206	23	-	Rho guanine nucleotide exchange factor (GEF) 19 [Source:ZFIN;Acc:ZDB-GENE-090313-243]	FALSE
ENSDARG00000091029	phox2bb	0.03678282043389406	3.6716094315457912	0.04677264672795811	0.8287774114749327	0.9997874318699386	44.45996926086349	2197	14	-	paired like homeobox 2Bb [Source:ZFIN;Acc:ZDB-GENE-050407-3]	FALSE
ENSDARG00000059672	arhgap36	0.03663915562081487	2.777465867296471	0.04676510411639967	0.8287910039208164	0.9997874318699386	48.46006389776361	1861	7	-	Rho GTPase activating protein 36 [Source:ZFIN;Acc:ZDB-GENE-060616-298]	FALSE
ENSDARG00000017121	mafba	-0.027397604071417645	5.804191132909996	0.0467278657162189	0.8288581275978811	0.9997874318699386	50.202351127384816	2595	23	-	v-maf avian musculoaponeurotic fibrosarcoma oncogene homolog Ba [Source:ZFIN;Acc:ZDB-GENE-980526-515]	FALSE
ENSDARG00000057855	mrps31	-0.0295723525966063	5.048628221698248	0.046713874067305206	0.8288833553292572	0.9997874318699386	44.83900090279864	1662	5	-	mitochondrial ribosomal protein S31 [Source:ZFIN;Acc:ZDB-GENE-030131-3715]	FALSE
ENSDARG00000100387	si:dkey-78o7.3	-0.23983760640477003	0.3219756805161406	0.046643594873344796	0.829010132534729	0.9997874318699386	44.6153846153846	455	4	-	si:dkey-78o7.3 [Source:ZFIN;Acc:ZDB-GENE-120709-79]	FALSE
ENSDARG00000078992	wnk1a	0.030414825074641834	6.851227310125593	0.04662983761909345	0.8290349610537076	0.9997874318699386	47.56846207227884	5357	25	-	WNK lysine deficient protein kinase 1a [Source:ZFIN;Acc:ZDB-GENE-080917-49]	FALSE
ENSDARG00000105045	bmpr1ab	-0.027360349519167885	4.427176117449052	0.04661255259019015	0.829066161787844	0.9997874318699386	45.8256599140577	3258	12	-	bone morphogenetic protein receptor, type IAb [Source:ZFIN;Acc:ZDB-GENE-040912-150]	FALSE
ENSDARG00000030241	vbp1	0.028574300230722494	5.670559655014887	0.04660879961782882	0.8290729369758492	0.9997874318699386	38.1382738364211	2213	7	-	von Hippel-Lindau binding protein 1 [Source:ZFIN;Acc:ZDB-GENE-050522-494]	FALSE
ENSDARG00000098724	rgrb	0.05486279240454058	1.4292711393216202	0.04659301254585557	0.829101440280697	0.9997874318699386	55.09736540664381	873	12	-	retinal G protein coupled receptor b [Source:ZFIN;Acc:ZDB-GENE-050522-447]	FALSE
ENSDARG00000106760	golim4a	-0.04590217495411354	0.76546908182255	0.04658658451848563	0.8291130474286671	0.9997874318699386	44.5759368836292	507	KN150030.1	-	golgi integral membrane protein 4a [Source:ZFIN;Acc:ZDB-GENE-041026-2]	FALSE
ENSDARG00000018989	hspa4b	0.025870290583760645	7.163204254115364	0.046572064205920416	0.8291392699754048	0.9997874318699386	46.7109634551495	3010	14	+	heat shock protein 4b [Source:ZFIN;Acc:ZDB-GENE-030131-6018]	FALSE
ENSDARG00000019778	rps6	-0.03045894761149758	8.56874054446587	0.04652087085440826	0.8292317553041876	0.9997874318699386	48.78048780487805	746	1	-	ribosomal protein S6 [Source:ZFIN;Acc:ZDB-GENE-040801-8]	FALSE
ENSDARG00000013168	jag1b	-0.035249709296503555	3.562558045365545	0.046480762398328324	0.8293042519989765	0.9997874318699386	45.4545454545455	6754	13	+	jagged canonical Notch ligand 1b [Source:ZFIN;Acc:ZDB-GENE-011128-4]	FALSE
ENSDARG00000079745	si:ch211-166a6.5	-0.033460846977379104	3.999557152013981	0.046480676654812925	0.8293044070168482	0.9997874318699386	49.28506581933728	3977	8	-	si:ch211-166a6.5 [Source:ZFIN;Acc:ZDB-GENE-030131-9913]	FALSE
ENSDARG00000019013	barhl1b	0.02762032139969833	6.469584091478901	0.04647393357764473	0.8293165984653387	0.9997874318699386	53.37331334332832	1001	21	-	BarH-like homeobox 1b [Source:ZFIN;Acc:ZDB-GENE-060118-2]	FALSE
ENSDARG00000055400	si:dkey-56f14.7	-0.03046498017347742	5.066188416867709	0.04643928878791659	0.8293792506638249	0.9997874318699386	40.9789644012945	1236	16	+	si:dkey-56f14.7 [Source:ZFIN;Acc:ZDB-GENE-131121-78]	FALSE
ENSDARG00000075650	vps26c	-0.029767796615600563	5.014157239991854	0.046421289766826135	0.8294118100380832	0.9997874318699386	57.1318427139553	1297	10	+	VPS26 endosomal protein sorting factor C [Source:ZFIN;Acc:ZDB-GENE-040801-6]	FALSE
ENSDARG00000042072	fbxl17	-0.03950517425129956	2.9045048140593464	0.04639710828411836	0.8294555635915327	0.9997874318699386	39.46957878315137	3526	8	+	F-box and leucine-rich repeat protein 17 [Source:ZFIN;Acc:ZDB-GENE-111013-3]	FALSE
ENSDARG00000016443	eif3c	0.024440886583758713	8.094082144885018	0.04638291585447796	0.8294812486826737	0.9997874318699386	49.9220455254132	3207	12	-	eukaryotic translation initiation factor 3, subunit C [Source:ZFIN;Acc:ZDB-GENE-030131-6166]	FALSE
ENSDARG00000037432	haus7	-0.04004118584617319	1.6815057358466723	0.046362121858208205	0.8295188885446826	0.9997874318699386	39.88910632746249	803	23	-	HAUS augmin-like complex, subunit 7 [Source:ZFIN;Acc:ZDB-GENE-050506-15]	FALSE
ENSDARG00000060215	cep85	0.030501118354104666	3.532872844518153	0.04636022372795168	0.8295223248494148	0.9997874318699386	48.82241472658363	1452	16	-	centrosomal protein 85 [Source:ZFIN;Acc:ZDB-GENE-030131-1998]	FALSE
ENSDARG00000019205	fam120c	0.026949223933272533	8.071356995463471	0.046354029978004974	0.8295335382969741	0.9997874318699386	45.4708520179372	8920	23	-	family with sequence similarity 120C [Source:ZFIN;Acc:ZDB-GENE-090313-228]	FALSE
ENSDARG00000095283	si:dkeyp-2e4.3	0.05662748252293739	2.755782379977631	0.04634272801020067	0.8295540019156776	0.9997874318699386	40.71231194350628	1629	13	-	si:dkeyp-2e4.3 [Source:ZFIN;Acc:ZDB-GENE-061009-48]	FALSE
ENSDARG00000009026	ank2a	0.03381479389332052	7.227160671166464	0.04633684319678366	0.8295646581361459	0.9997874318699386	44.3344334433443	14544	1	+	ankyrin 2a, neuronal [Source:ZFIN;Acc:ZDB-GENE-111215-3]	FALSE
ENSDARG00000060496	cacna1ha	0.0348447970673509	6.2362051910642355	0.046336292612267016	0.8295656551708395	0.9997874318699386	47.657878046570666	2058	3	+	calcium channel, voltage-dependent, T type, alpha 1H subunit a [Source:ZFIN;Acc:ZDB-GENE-130103-1]	FALSE
ENSDARG00000079434	tmem131l	-0.025384647860427347	6.093641197181528	0.046321512272014864	0.8295924227009557	0.9997874318699386	46.3303498779496	809	1	+	transmembrane 131 like [Source:ZFIN;Acc:ZDB-GENE-030131-6110]	FALSE
ENSDARG00000042717	adipor1b	-0.02544800648596674	5.68489901058881	0.04632094517365393	0.8295934498179035	0.9997874318699386	45.6140350877193	1596	8	+	adiponectin receptor 1b [Source:ZFIN;Acc:ZDB-GENE-040426-2896]	FALSE
ENSDARG00000102874	immt	0.02709205879947763	7.03395006555366	0.046271194358084244	0.8296835830948449	0.9997874318699386	51.5254237288136	2950	14	+	inner membrane protein, mitochondrial (mitofilin) [Source:ZFIN;Acc:ZDB-GENE-030131-5417]	FALSE
ENSDARG00000038976	pdcd7	0.030309493894334585	3.845049546933525	0.04625260540915033	0.8297172736002699	0.9997874318699386	44.214448354377986	2416	7	+	programmed cell death 7 [Source:ZFIN;Acc:ZDB-GENE-040728-3]	FALSE
ENSDARG00000116835	park7	-0.030830368658642943	6.298004475277746	0.04622677765599903	0.8297640954332696	0.9997874318699386	35.7731305449937	3156	11	+	parkinson protein 7 [Source:ZFIN;Acc:ZDB-GENE-041010-5]	FALSE
ENSDARG00000060092	zgc:165481	-0.028856374011233994	4.342137064413458	0.0462082691731287	0.8297976569474719	0.9997874318699386	49.2828456683878	1743	7	-	zgc:165481 [Source:ZFIN;Acc:ZDB-GENE-070615-21]	FALSE
ENSDARG00000067817	CABZ01083448.1	0.03392281422037066	4.20100199790705	0.04620773740427353	0.8297986213102113	0.9997874318699386	53.9506172839506	810	2	+	NULL	FALSE
ENSDARG00000035471	si:dkey-220k22.1	-0.027837258889738432	4.521300280406871	0.04618489834070605	0.829840045429053	0.9997874318699386	50.4734848484849	2112	5	+	si:dkey-220k22.1 [Source:ZFIN;Acc:ZDB-GENE-060526-255]	FALSE
ENSDARG00000051783	rplp0	-0.03060460530445043	9.395544591247893	0.04613730665519711	0.8299263988056987	0.9997874318699386	55.22123893805311	848	5	-	ribosomal protein, large, P0 [Source:ZFIN;Acc:ZDB-GENE-000629-1]	FALSE
ENSDARG00000058392	adcy2a	0.03224020922947305	4.869299015628952	0.04613229723594614	0.8299354909238597	0.9997874318699386	45.976498586940394	3362	16	-	adenylate cyclase 2a [Source:ZFIN;Acc:ZDB-GENE-061109-1]	FALSE
ENSDARG00000016855	sf3b5	-0.03445096324032366	5.244784206154605	0.0461229296586545	0.8299524945040814	0.9997874318699386	44.6808510638298	564	13	+	splicing factor 3b, subunit 5 [Source:ZFIN;Acc:ZDB-GENE-040718-181]	FALSE
ENSDARG00000026682	zgc:101583	-0.03968559048670766	2.68870511316473	0.04611998472498513	0.8299578403806359	0.9997874318699386	39.225365483197244	2634	14	-	zgc:101583 [Source:ZFIN;Acc:ZDB-GENE-041212-75]	FALSE
ENSDARG00000033160	nr1d1	0.0299459776242284	6.210478599641245	0.04611016239272203	0.8299756719461553	0.9997874318699386	45.8988380041012	2926	3	+	nuclear receptor subfamily 1, group d, member 1 [Source:ZFIN;Acc:ZDB-GENE-050105-1]	FALSE
ENSDARG00000088959	pdxka	-0.03500485111938221	6.105622954524585	0.04610706640186635	0.8299812928523945	0.9997874318699386	43.40608668920998	739	9	+	pyridoxal (pyridoxine, vitamin B6) kinase a [Source:ZFIN;Acc:ZDB-GENE-030131-8376]	FALSE
ENSDARG00000038500	cep41	-0.03346334999849472	2.9909877223212713	0.04610421690128863	0.8299864664192678	0.9997874318699386	47.7624084621644	1229	25	+	centrosomal protein 41 [Source:ZFIN;Acc:ZDB-GENE-040704-35]	FALSE
ENSDARG00000104034	arid3b	0.043514845956416394	1.2948672384686983	0.046086445931255327	0.8300187352521217	0.9997874318699386	47.32268670737432	2129	25	-	AT rich interactive domain 3B (BRIGHT-like) [Source:ZFIN;Acc:ZDB-GENE-070209-182]	FALSE
ENSDARG00000003835	stom	-0.029140458039515746	6.840250102231113	0.04608333481038507	0.8300243851482559	0.9997874318699386	38.69971936389151	2512	21	+	stomatin [Source:ZFIN;Acc:ZDB-GENE-980526-486]	FALSE
ENSDARG00000035751	ipo7	0.025041639308821806	7.420060164322687	0.046058482549799606	0.830069524821274	0.9997874318699386	46.47491011411601	832	7	+	importin 7 [Source:ZFIN;Acc:ZDB-GENE-030131-458]	FALSE
ENSDARG00000045785	zgc:103499	0.029565228320551258	4.239786758878226	0.04602394617128702	0.8301322751147884	0.9997874318699386	44.79949874686721	1596	25	+	zgc:103499 [Source:ZFIN;Acc:ZDB-GENE-041212-30]	FALSE
ENSDARG00000003927	cldn12	0.026854049936863272	5.926066897694007	0.0460105573275591	0.8301566083739326	0.9997874318699386	40.886004514672706	3544	16	-	claudin 12 [Source:ZFIN;Acc:ZDB-GENE-010328-14]	FALSE
ENSDARG00000039034	marcksl1a	-0.03098071430992221	8.676652875061542	0.04599081214365697	0.8301925005823942	0.9997874318699386	44.1558441558442	1694	13	+	MARCKS-like 1a [Source:ZFIN;Acc:ZDB-GENE-040426-2146]	FALSE
ENSDARG00000039181	trpm3	0.0534954471890013	5.646754946940212	0.04598750298767129	0.8301985166562523	0.9997874318699386	51.34076529075023	4979	5	+	transient receptor potential cation channel, subfamily M, member 3 [Source:ZFIN;Acc:ZDB-GENE-060531-95]	FALSE
ENSDARG00000058207	abi2a	0.03026403998408175	6.238616007234629	0.045969206026937215	0.8302317847746966	0.9997874318699386	54.43151298119963	1428	9	+	abl-interactor 2a [Source:ZFIN;Acc:ZDB-GENE-060929-192]	FALSE
ENSDARG00000028628	gdap1l1	0.036086638650762434	4.236097307751609	0.04595297876970683	0.8302612954870177	0.9997874318699386	48.9130434782609	1104	23	+	ganglioside induced differentiation associated protein 1-like 1 [Source:ZFIN;Acc:ZDB-GENE-080812-2]	FALSE
ENSDARG00000076483	dhrs13b.2	0.041541273607688875	1.4283920907220782	0.045942054360565976	0.830281165567474	0.9997874318699386	42.6970633693972	2588	15	+	dehydrogenase/reductase (SDR family) member 13b.2 [Source:ZFIN;Acc:ZDB-GENE-080303-14]	FALSE
ENSDARG00000036965	rnf24	0.03442561463596157	4.956299465413061	0.04592488148779594	0.8303124057869699	0.9997874318699386	43.06252089602142	869	1	-	ring finger protein 24 [Source:ZFIN;Acc:ZDB-GENE-041114-40]	FALSE
ENSDARG00000038845	ldhd	0.03213190709529055	4.397366107359132	0.04591907602094292	0.830322968247234	0.9997874318699386	47.3684210526316	1900	25	-	lactate dehydrogenase D [Source:ZFIN;Acc:ZDB-GENE-030131-6140]	FALSE
ENSDARG00000059658	mrm1	0.04546080262894624	1.5665714895730212	0.045901955073246015	0.8303541221486798	0.9997874318699386	43.2782171099928	1391	5	+	mitochondrial rRNA methyltransferase 1 homolog (S. cerevisiae) [Source:ZFIN;Acc:ZDB-GENE-060526-229]	FALSE
ENSDARG00000003573	dctn5	-0.031145335946888245	5.5617470410555825	0.04582245321957856	0.8304988663085945	0.9997874318699386	42.704280155642	1028	3	-	dynactin 5 [Source:ZFIN;Acc:ZDB-GENE-040718-201]	FALSE
ENSDARG00000036584	st8sia5	0.03269795195890009	5.653220713048733	0.04578332652101835	0.830570150112905	0.9997874318699386	51.17335352006055	1079	21	+	ST8 alpha-N-acetyl-neuraminide alpha-2,8-sialyltransferase 5 [Source:ZFIN;Acc:ZDB-GENE-060322-8]	FALSE
ENSDARG00000005230	ssr2	-0.029617951943028523	5.822284438893621	0.04577792365525468	0.830579995940979	0.9997874318699386	49.13378248315688	621	19	-	signal sequence receptor, beta [Source:ZFIN;Acc:ZDB-GENE-010413-1]	FALSE
ENSDARG00000043986	setd6	-0.04114098277995497	2.35423248194142	0.04576252019307958	0.8306080695357874	0.9997874318699386	44.93216280925775	1253	25	-	SET domain containing 6, protein lysine methyltransferase [Source:ZFIN;Acc:ZDB-GENE-030131-1067]	FALSE
ENSDARG00000029177	lnx2a	-0.026323846358789503	6.385217917082286	0.04575556995814978	0.8306207383108176	0.9997874318699386	53.716940671908525	2798	24	-	ligand of numb-protein X 2a [Source:ZFIN;Acc:ZDB-GENE-060228-2]	FALSE
ENSDARG00000039757	mcfd2	0.026590165936469543	5.176513132357221	0.04575482105386297	0.8306221034614047	0.9997874318699386	37.29546156221054	3239	13	-	multiple coagulation factor deficiency 2 [Source:ZFIN;Acc:ZDB-GENE-041010-8]	FALSE
ENSDARG00000016368	zbtb8os	0.034069367450951835	3.712886954373777	0.04574534572070732	0.8306393767132809	0.9997874318699386	35.0799289520426	1126	13	+	zinc finger and BTB domain containing 8 opposite strand [Source:ZFIN;Acc:ZDB-GENE-050417-176]	FALSE
ENSDARG00000004712	tbr1b	-0.03257762847365523	5.871830194595013	0.04574497440726866	0.8306400536447786	0.9997874318699386	41.8340894361633	6172	9	-	T-box brain transcription factor 1b [Source:ZFIN;Acc:ZDB-GENE-000323-1]	FALSE
ENSDARG00000030881	baxb	-0.046176709974678064	1.4830700269225716	0.04573607955126846	0.830656270475256	0.9997874318699386	38.9457120377655	1271	3	-	BCL2 associated X, apoptosis regulator b [Source:ZFIN;Acc:ZDB-GENE-050227-21]	FALSE
ENSDARG00000020611	si:ch211-160d20.3	0.041705138740802644	3.278196814662318	0.04573583287109173	0.8306567202385389	0.9997874318699386	47.441032487761476	1124	18	+	si:ch211-160d20.3 [Source:ZFIN;Acc:ZDB-GENE-030131-8906]	FALSE
ENSDARG00000056619	arhgap42a	-0.028040827415381733	5.126450794908408	0.04565850894191659	0.8307977648012578	0.9997874318699386	45.084666039510815	3880	21	+	Rho GTPase activating protein 42a [Source:ZFIN;Acc:ZDB-GENE-030131-8077]	FALSE
ENSDARG00000100913	arhgef12b	0.02750559251179863	5.941887794747963	0.04561670019992903	0.830874079057697	0.9997874318699386	48.55919350521902	5605	5	-	Rho guanine nucleotide exchange factor (GEF) 12b [Source:ZFIN;Acc:ZDB-GENE-070705-36]	FALSE
ENSDARG00000102145	ccdc77	-0.040533537390542974	2.6196552704290035	0.04558853610503988	0.8309255081072936	0.9997874318699386	50.216543958423586	686	25	+	coiled-coil domain containing 77 [Source:ZFIN;Acc:ZDB-GENE-050913-54]	FALSE
ENSDARG00000103811	agla	-0.025575681636967256	6.994091295630372	0.04558175244929208	0.830937897884916	0.9997874318699386	50.07898894154814	2849	2	+	amylo-alpha-1, 6-glucosidase, 4-alpha-glucanotransferase a [Source:ZFIN;Acc:ZDB-GENE-071004-6]	FALSE
ENSDARG00000099084	pcif1	-0.03498264489665561	4.096954363320156	0.04557992867653571	0.8309412290171355	0.9997874318699386	46.09303180731751	2720	6	-	PDX1 C-terminal inhibiting factor 1 [Source:ZFIN;Acc:ZDB-GENE-120920-2]	FALSE
ENSDARG00000016856	pon2	-0.032918827907396954	2.8116044539080454	0.04554870672566569	0.8309982669144289	0.9997874318699386	40.553907022749776	1011	16	-	paraoxonase 2 [Source:ZFIN;Acc:ZDB-GENE-030131-7116]	FALSE
ENSDARG00000028878	vipr1a	-0.04167107244996522	0.9544710790976223	0.04552637108442159	0.8310390833772651	0.9997874318699386	41.1450924608819	2812	2	+	vasoactive intestinal peptide receptor 1a [Source:ZFIN;Acc:ZDB-GENE-070912-506]	FALSE
ENSDARG00000051793	zgc:113426	0.036437757539262886	2.4609421746910205	0.04552153949252524	0.8310479140728695	0.9997874318699386	35.625596943648546	3141	25	+	zgc:113426 [Source:ZFIN;Acc:ZDB-GENE-050913-149]	FALSE
ENSDARG00000058728	nudt2	-0.028359423549953484	5.039640870142087	0.04551994138347926	0.8310508350429843	0.9997874318699386	40.6485671191554	1326	21	+	nudix (nucleoside diphosphate linked moiety X)-type motif 2 [Source:ZFIN;Acc:ZDB-GENE-040718-7]	FALSE
ENSDARG00000070831	rftn1a	0.04400035739971443	3.5224007437812355	0.045508084733789644	0.8310725079041094	0.9997874318699386	46.3093145869947	2276	19	-	raftlin, lipid raft linker 1a [Source:ZFIN;Acc:ZDB-GENE-060503-293]	FALSE
ENSDARG00000044134	iars2	0.02508162039200149	5.875770607262466	0.04548664419112747	0.831111706733256	0.9997874318699386	40.5518394648829	8372	17	+	isoleucyl-tRNA synthetase 2, mitochondrial [Source:ZFIN;Acc:ZDB-GENE-030616-608]	FALSE
ENSDARG00000074796	dbf4	0.037615599558909876	1.3531140197897813	0.04548416945999989	0.8311162318002623	0.9997874318699386	44.0532081377152	2556	16	+	DBF4 zinc finger [Source:ZFIN;Acc:ZDB-GENE-091020-13]	FALSE
ENSDARG00000114472	ctxn3	-0.03569910307459947	2.6602167892673743	0.04545879985857759	0.8311626277575273	0.9997874318699386	55.972696245733815	440	10	+	cortexin 3 [Source:ZFIN;Acc:ZDB-GENE-161214-1]	FALSE
ENSDARG00000056764	hydin	0.05015353806624891	2.662668764945988	0.045454597538354236	0.831170314272307	0.9997874318699386	46.17290066881351	8074	18	+	HYDIN axonemal central pair apparatus protein [Source:ZFIN;Acc:ZDB-GENE-050419-219]	FALSE
ENSDARG00000105215	kdrl	-0.03339617847359399	6.125040383602538	0.04544342379340449	0.8311907541115793	0.9997874318699386	43.9205526770294	5790	14	-	kinase insert domain receptor like [Source:ZFIN;Acc:ZDB-GENE-000705-1]	FALSE
ENSDARG00000007764	klhdc10	0.025241981852319063	5.893267675067012	0.045418797049871173	0.8312358124467557	0.9997874318699386	45.04454342984409	1796	4	-	kelch domain containing 10 [Source:ZFIN;Acc:ZDB-GENE-040426-776]	FALSE
ENSDARG00000039652	si:dkey-235d18.5	0.04207186003329557	0.8637334296862718	0.04537756474028498	0.8313112817645454	0.9997874318699386	48.325432023245156	3270	20	+	si:dkey-235d18.5 [Source:ZFIN;Acc:ZDB-GENE-041014-243]	FALSE
ENSDARG00000044943	npepps	-0.025026631315983944	7.062600883543442	0.045372531549755735	0.8313204966898834	0.9997874318699386	46.4075915047447	4426	11	-	aminopeptidase puromycin sensitive [Source:ZFIN;Acc:ZDB-GENE-060524-3]	FALSE
ENSDARG00000103940	frrs1l	-0.03201478393590647	4.305257380929706	0.04536490879079125	0.8313344536969081	0.9997874318699386	52.6666666666667	900	16	-	ferric-chelate reductase 1-like [Source:ZFIN;Acc:ZDB-GENE-120827-1]	FALSE
ENSDARG00000040027	osbpl10b	-0.026802155049001325	4.67111227125617	0.04535901502882633	0.8313452458107561	0.9997874318699386	44.09957969608794	4640	16	+	oxysterol binding protein-like 10b [Source:ZFIN;Acc:ZDB-GENE-081002-4]	FALSE
ENSDARG00000107296	INSYN2A (1 of many)	-0.05117378748062237	1.3649716114700154	0.04535862199030127	0.8313459655327559	0.9997874318699386	43.073891625615715	2538	12	+	inhibitory synaptic factor 2A [Source:HGNC Symbol;Acc:HGNC:33859]	FALSE
ENSDARG00000099368	slc25a42	0.038704437951457116	3.1518450538468623	0.04535445305107899	0.8313535997872944	0.9997874318699386	51.02040816326531	1152	2	-	solute carrier family 25 member 42 [Source:ZFIN;Acc:ZDB-GENE-060825-313]	FALSE
ENSDARG00000005540	xpo7	0.02622843548645252	5.839511410606578	0.04534869211253145	0.831364149950167	0.9997874318699386	46.98640483383685	4978	10	+	exportin 7 [Source:ZFIN;Acc:ZDB-GENE-060628-2]	FALSE
ENSDARG00000113969	supt4h1	-0.029207113783379927	5.077613759755204	0.04533718106095108	0.8313852325493171	0.9997874318699386	38.2867132867133	2288	5	+	SPT4 homolog, DSIF elongation factor subunit [Source:ZFIN;Acc:ZDB-GENE-040718-214]	FALSE
ENSDARG00000009771	ppme1	-0.025694285107954393	7.848040890559157	0.045324182926094636	0.8314090421190042	0.9997874318699386	43.7282229965157	1722	21	-	protein phosphatase methylesterase 1 [Source:ZFIN;Acc:ZDB-GENE-030131-7064]	FALSE
ENSDARG00000011298	atf7a	-0.03390825515360573	2.2794786248170245	0.04532280662299426	0.831411563396151	0.9997874318699386	51.9932857742342	2383	23	-	activating transcription factor 7a [Source:ZFIN;Acc:ZDB-GENE-050721-2]	FALSE
ENSDARG00000029600	wdr32	-0.02646214498038044	4.747849827520098	0.04531914965705908	0.831418262859541	0.9997874318699386	48.0498197312357	3051	13	+	WD repeat domain 32 [Source:ZFIN;Acc:ZDB-GENE-040426-2314]	FALSE
ENSDARG00000061742	clasrp	-0.026814883500826336	5.92389875210783	0.045307840296217705	0.8314389830931397	0.9997874318699386	45.0623295675886	1936	18	+	CLK4-associating serine/arginine rich protein [Source:ZFIN;Acc:ZDB-GENE-060503-837]	FALSE
ENSDARG00000019339	uxt	0.03501996141441976	3.09799732567854	0.045301566467760956	0.8314504787361557	0.9997874318699386	38.90086206896553	928	8	+	ubiquitously-expressed, prefoldin-like chaperone [Source:ZFIN;Acc:ZDB-GENE-040912-118]	FALSE
ENSDARG00000036678	trmt10a	0.03187380378286282	3.431271728090268	0.04527595722606925	0.8314974116194522	0.9997874318699386	39.85802550282636	1143	7	-	tRNA methyltransferase 10A [Source:ZFIN;Acc:ZDB-GENE-130530-594]	FALSE
ENSDARG00000104871	LEPROTL1	-0.026686506448434528	7.100234375596005	0.04525918605737189	0.8315281548900787	0.9997874318699386	38.3920894239037	2326	KN149978.1	-	leptin receptor overlapping transcript like 1 [Source:HGNC Symbol;Acc:HGNC:6555]	FALSE
ENSDARG00000012449	si:ch211-169p10.1	-0.061662707073054615	2.341616549676009	0.04525367918925838	0.8315382508419918	0.9997874318699386	53.840472673559816	2031	8	+	si:ch211-169p10.1 [Source:ZFIN;Acc:ZDB-GENE-081104-59]	FALSE
ENSDARG00000102998	taf6	-0.02598794313592501	5.1966533398454	0.0452502698760302	0.8315445015881269	0.9997874318699386	40.28772821816503	4698	5	+	TAF6 RNA polymerase II, TATA box binding protein (TBP)-associated factor [Source:ZFIN;Acc:ZDB-GENE-040912-23]	FALSE
ENSDARG00000103893	srsf2b	0.030668260005966473	4.755900194384617	0.045231996161497534	0.8315780094086556	0.9997874318699386	41.570503799606	3553	3	-	serine and arginine rich splicing factor 2b [Source:ZFIN;Acc:ZDB-GENE-030131-2420]	FALSE
ENSDARG00000045483	lrtm2a	0.038482157213448755	4.932213520754661	0.04521839491371615	0.8316029540960921	0.9997874318699386	53.87323943661973	1278	4	+	leucine-rich repeats and transmembrane domains 2a [Source:ZFIN;Acc:ZDB-GENE-041210-218]	FALSE
ENSDARG00000099563	inpp5ka	-0.02694266677299828	4.936550600819783	0.04520710321861454	0.8316236660432152	0.9997874318699386	41.38655462184874	1428	15	+	inositol polyphosphate-5-phosphatase Ka [Source:ZFIN;Acc:ZDB-GENE-070410-101]	FALSE
ENSDARG00000056102	uxs1	-0.02723765646463331	5.634131332115783	0.0451707942768067	0.8316902845497162	0.9997874318699386	46.23115577889444	1493	9	+	UDP-glucuronate decarboxylase 1 [Source:ZFIN;Acc:ZDB-GENE-020419-37]	FALSE
ENSDARG00000097310	zgc:193812	-0.030281331993818054	3.210299446558246	0.04512471639248128	0.8317748671083791	0.9997874318699386	44.34680726420621	564	25	-	zgc:193812 [Source:ZFIN;Acc:ZDB-GENE-081022-44]	FALSE
ENSDARG00000105142	tcirg1b	-0.029316659322035185	4.567115904353832	0.04512012895241346	0.8317832904818223	0.9997874318699386	46.22060470324749	1624	14	-	T cell immune regulator 1, ATPase H+ transporting V0 subunit a3b [Source:ZFIN;Acc:ZDB-GENE-040426-2022]	FALSE
ENSDARG00000004132	usp19	-0.025456726869536407	6.610431572741746	0.045090204092126385	0.8318382489470012	0.9997874318699386	50.0846133819318	4374	23	-	ubiquitin specific peptidase 19 [Source:ZFIN;Acc:ZDB-GENE-030131-3055]	FALSE
ENSDARG00000099362	CABZ01088346.1	0.05508337323613131	-0.1238071702149808	0.045037929676848165	0.8319342992057437	0.9997874318699386	55.4153522607781	951	25	-	NULL	FALSE
ENSDARG00000063370	sgk2a	0.04188984232188109	1.114161577928987	0.045030332878490675	0.8319482625914046	0.9997874318699386	41.50064267352183	1580	23	+	serum/glucocorticoid regulated kinase 2a [Source:ZFIN;Acc:ZDB-GENE-030131-9632]	FALSE
ENSDARG00000056057	grem2a	-0.05952080426352277	-0.2592726428062419	0.04500424017137483	0.8319962319789402	0.9997874318699386	44.7053976102184	2427	17	+	gremlin 2, DAN family BMP antagonist a [Source:ZFIN;Acc:ZDB-GENE-131127-498]	FALSE
ENSDARG00000055158	prox1a	-0.03081491651193718	4.670056407938325	0.04496694220658526	0.832064826589842	0.9997874318699386	47.78426657506009	2911	17	-	prospero homeobox 1a [Source:ZFIN;Acc:ZDB-GENE-980526-397]	FALSE
ENSDARG00000105037	snrpf	-0.034615829051448	4.858789028119662	0.044884736414935844	0.8322161161314069	0.9997874318699386	44.1412520064205	623	7	+	small nuclear ribonucleoprotein polypeptide F [Source:ZFIN;Acc:ZDB-GENE-040930-9]	FALSE
ENSDARG00000009023	ankrd28b	-0.024724236342521497	5.553073257589569	0.04486176884494497	0.8322584109571297	0.9997874318699386	47.344203260978276	4999	16	+	ankyrin repeat domain 28b [Source:ZFIN;Acc:ZDB-GENE-070622-4]	FALSE
ENSDARG00000098946	pald1a	0.029964618032825848	4.653469765616127	0.04482823619777321	0.8323201817133313	0.9997874318699386	50.039543554400645	2897	12	-	phosphatase domain containing paladin 1a [Source:ZFIN;Acc:ZDB-GENE-030804-26]	FALSE
ENSDARG00000062951	meak7	-0.03378438544910093	3.7406614658158923	0.04476625140774004	0.8324344279707383	0.9997874318699386	51.7462580185317	1403	18	+	MTOR associated protein, eak-7 homolog [Source:ZFIN;Acc:ZDB-GENE-050419-140]	FALSE
ENSDARG00000086309	erlec1	-0.025981470405510642	5.275808639214221	0.04475035791627491	0.8324637351097421	0.9997874318699386	44.524069169652606	2144	13	-	endoplasmic reticulum lectin 1 [Source:ZFIN;Acc:ZDB-GENE-030521-15]	FALSE
ENSDARG00000023703	kctd6b	-0.028637954457859795	4.279662930516823	0.04474951900527202	0.8324652821884513	0.9997874318699386	46.27539503386	1329	23	+	potassium channel tetramerization domain containing 6b [Source:ZFIN;Acc:ZDB-GENE-040718-14]	FALSE
ENSDARG00000032795	tmem8a	0.04760797302831732	2.6836449688655795	0.04472187309207243	0.832516273910499	0.9997874318699386	49.1431019708655	2334	1	-	transmembrane protein 8A [Source:ZFIN;Acc:ZDB-GENE-090312-158]	FALSE
ENSDARG00000008573	fam20b	-0.027460931493190708	6.320829870695049	0.04470713034160534	0.8325434730242759	0.9997874318699386	52.70008307947937	796	20	-	FAM20B glycosaminoglycan xylosylkinase [Source:ZFIN;Acc:ZDB-GENE-040724-125]	FALSE
ENSDARG00000025576	mkln1	0.0281527961952302	5.6096737189351495	0.0447032213917149	0.8325506854882957	0.9997874318699386	45.66988533494267	721	4	+	muskelin 1, intracellular mediator containing kelch motifs [Source:ZFIN;Acc:ZDB-GENE-030131-3942]	FALSE
ENSDARG00000115762	AL929536.5	0.046616341181975496	0.2968566333720959	0.044698324230108	0.8325597217819695	0.9997874318699386	54.1218637992832	279	13	-	NULL	FALSE
ENSDARG00000101624	lmnb2	0.027527079488382414	5.7897102788345425	0.044693107221249306	0.8325693488300485	0.9997874318699386	41.944591494618	2834	22	-	lamin B2 [Source:ZFIN;Acc:ZDB-GENE-990630-13]	FALSE
ENSDARG00000061735	hnrnpm	-0.026375405914107187	8.286701085456347	0.04466549886628357	0.8326203048406094	0.9997874318699386	47.802021498475874	1611	22	+	heterogeneous nuclear ribonucleoprotein M [Source:ZFIN;Acc:ZDB-GENE-030131-6898]	FALSE
ENSDARG00000004948	bccip	-0.027819949737474894	6.334188826172641	0.04465379157052496	0.8326419176539994	0.9997874318699386	40.4133998574483	4209	12	-	BRCA2 and CDKN1A interacting protein [Source:ZFIN;Acc:ZDB-GENE-050320-39]	FALSE
ENSDARG00000003035	hspa9	-0.024543497415624792	8.918604567294112	0.04463810433243509	0.8326708824708573	0.9997874318699386	39.18061165608772	2600	14	+	heat shock protein 9 [Source:ZFIN;Acc:ZDB-GENE-030828-12]	FALSE
ENSDARG00000098906	herc7	0.07897334242758	2.9846992405200004	0.04459222161315424	0.8327556305625978	0.9997874318699386	51.22545041389386	1531	21	+	hect domain and RLD 7 [Source:ZFIN;Acc:ZDB-GENE-091204-164]	FALSE
ENSDARG00000002880	vps50	0.029943557259971585	4.880790583631832	0.044566193627723294	0.8328037260357106	0.9997874318699386	46.87875150060025	2499	19	+	VPS50 EARP/GARPII complex subunit [Source:ZFIN;Acc:ZDB-GENE-060503-325]	FALSE
ENSDARG00000070867	smx5	-0.03449097608703679	5.322834977085592	0.04452539276807954	0.8328791489043964	0.9997874318699386	38.4308510638298	752	6	+	smx5 [Source:ZFIN;Acc:ZDB-GENE-000616-10]	FALSE
ENSDARG00000078772	nbr1b	-0.02489049439197583	7.286776523933448	0.04451376747726954	0.8329006455679151	0.9997874318699386	48.0441988950276	4525	3	+	NBR1 autophagy cargo receptor b [Source:ZFIN;Acc:ZDB-GENE-170215-1]	FALSE
ENSDARG00000061759	kdm6a	-0.025273388225322987	6.195945124976727	0.04450881237272952	0.8329098090871018	0.9997874318699386	49.429101200351276	4359	9	+	lysine (K)-specific demethylase 6A [Source:ZFIN;Acc:ZDB-GENE-081105-56]	FALSE
ENSDARG00000113820	cyp46a1.4	0.04708067033045063	1.1160975517387328	0.044502946499676455	0.8329206575873558	0.9997874318699386	41.9424850786761	1843	20	-	cytochrome P450, family 46, subfamily A, polypeptide 1, tandem duplicate 4 [Source:ZFIN;Acc:ZDB-GENE-040426-1224]	FALSE
ENSDARG00000053365	rpl31	-0.03136325868319676	8.51467652106381	0.04449998541188549	0.8329261341848094	0.9997874318699386	46.23069936421435	1101	9	-	ribosomal protein L31 [Source:ZFIN;Acc:ZDB-GENE-060331-121]	FALSE
ENSDARG00000104674	cct2	-0.02999014247010576	6.938211188282713	0.04449179220524968	0.8329412886938717	0.9997874318699386	55.7344064386318	994	4	-	chaperonin containing TCP1, subunit 2 (beta) [Source:ZFIN;Acc:ZDB-GENE-020419-6]	FALSE
ENSDARG00000019732	mtch2	-0.02899492514192254	6.606067680439077	0.04448147707988426	0.8329603700681649	0.9997874318699386	44.054054054054035	1295	7	+	mitochondrial carrier homolog 2 [Source:ZFIN;Acc:ZDB-GENE-991008-9]	FALSE
ENSDARG00000045685	cntn1b	-0.028020766966977112	7.778420217172503	0.04447127367978965	0.8329792470417169	0.9997874318699386	43.57277882797734	4761	4	+	contactin 1b [Source:ZFIN;Acc:ZDB-GENE-041210-236]	FALSE
ENSDARG00000088593	chst1	-0.028484139630287446	5.428090285002536	0.04444989510000674	0.8330188061818695	0.9997874318699386	44.160583941605864	2740	25	+	carbohydrate (keratan sulfate Gal-6) sulfotransferase 1 [Source:ZFIN;Acc:ZDB-GENE-040801-21]	FALSE
ENSDARG00000037262	cdkn2a/b	0.03251678329637043	3.3321815010882774	0.04444189137538501	0.8330336189110106	0.9997874318699386	49.73958333333334	384	1	-	cyclin-dependent kinase inhibitor 2A/B (p15, inhibits CDK4) [Source:ZFIN;Acc:ZDB-GENE-081104-306]	FALSE
ENSDARG00000004539	ptgs2a	0.03821153137011345	1.5372135338518085	0.04439801333315607	0.833114850062005	0.9997874318699386	44.76495726495724	1404	2	-	prostaglandin-endoperoxide synthase 2a [Source:ZFIN;Acc:ZDB-GENE-020530-2]	FALSE
ENSDARG00000045540	ppp6r2a	-0.02831579511550294	6.061586645832827	0.04437470651510411	0.8331580148800596	0.9997874318699386	43.79798236152528	6161	4	+	protein phosphatase 6, regulatory subunit 2a [Source:ZFIN;Acc:ZDB-GENE-030131-5428]	FALSE
ENSDARG00000079672	efl1	0.03375198953847758	3.8387781910619476	0.04434478121463137	0.8332134546578648	0.9997874318699386	41.090217147974	8934	7	-	elongation factor like GTPase 1 [Source:ZFIN;Acc:ZDB-GENE-130103-6]	FALSE
ENSDARG00000056473	chaf1b	0.050752585848195024	0.8650879682737518	0.04432869329833444	0.8332432672954339	0.9997874318699386	45.2119309262166	2548	9	-	chromatin assembly factor 1, subunit B [Source:ZFIN;Acc:ZDB-GENE-040426-1947]	FALSE
ENSDARG00000027826	pudp	-0.04129514851104755	2.3610102786681577	0.044313016699051744	0.8332723231537119	0.9997874318699386	41.64358264081257	1083	1	+	pseudouridine 5'-phosphatase [Source:ZFIN;Acc:ZDB-GENE-050522-36]	FALSE
ENSDARG00000000606	dnah6	-0.03286734412183415	2.555925279633075	0.04430951495415725	0.833278814210709	0.9997874318699386	47.15044530532368	12136	1	+	dynein, axonemal, heavy chain 6 [Source:ZFIN;Acc:ZDB-GENE-030616-623]	FALSE
ENSDARG00000070743	tmem45a	-0.050111372987057264	0.45724227998052824	0.04430683137310787	0.8332837888484743	0.9997874318699386	41.0750507099391	1972	6	+	transmembrane protein 45a [Source:ZFIN;Acc:ZDB-GENE-050522-34]	FALSE
ENSDARG00000042452	p2rx4b	-0.05164060338940072	1.092446257153834	0.044267607114175433	0.8333565180417628	0.9997874318699386	37.67123287671233	2263	8	+	purinergic receptor P2X, ligand-gated ion channel, 4b [Source:ZFIN;Acc:ZDB-GENE-030319-4]	FALSE
ENSDARG00000025147	cd63	-0.02981942558391784	7.525945035938939	0.044217326904117726	0.8334497962874895	0.9997874318699386	42.967542503864	1294	23	+	CD63 molecule [Source:ZFIN;Acc:ZDB-GENE-030131-180]	FALSE
ENSDARG00000074565	pusl1	-0.046767594303324285	1.8542708003428379	0.04419817721348629	0.8334853367457532	0.9997874318699386	40.51009038009158	1077	11	+	pseudouridine synthase like 1 [Source:ZFIN;Acc:ZDB-GENE-101110-1]	FALSE
ENSDARG00000089933	rasal3	-0.046578597794283125	0.8893434061521075	0.044190954429484286	0.8334987438050375	0.9997874318699386	46.98110714757564	1660	6	-	RAS protein activator like 3 [Source:ZFIN;Acc:ZDB-GENE-101130-3]	FALSE
ENSDARG00000000747	lcmt2	-0.038507523350503836	1.3527280550893221	0.044163013418661023	0.8335506191793846	0.9997874318699386	47.074577667902744	2427	9	+	leucine carboxyl methyltransferase 2 [Source:ZFIN;Acc:ZDB-GENE-110714-2]	FALSE
ENSDARG00000055999	si:ch211-59d17.3	-0.028110727800311985	6.040198396440895	0.04414987618955735	0.8335750157251882	0.9997874318699386	53.45090724097003	2154	21	+	si:ch211-59d17.3 [Source:ZFIN;Acc:ZDB-GENE-091113-54]	FALSE
ENSDARG00000101817	si:dkey-5i16.5	-0.0659357431672812	0.2658951982207154	0.04414152843381203	0.8335905199289299	0.9997874318699386	40.615615615615646	666	4	+	si:dkey-5i16.5 [Source:ZFIN;Acc:ZDB-GENE-131120-160]	FALSE
ENSDARG00000070822	cnp	-0.031374719418851324	6.48945373938058	0.04413396924179658	0.8336045608618193	0.9997874318699386	45.24165793805176	849	3	+	2',3'-cyclic nucleotide 3' phosphodiesterase [Source:ZFIN;Acc:ZDB-GENE-030521-29]	FALSE
ENSDARG00000060594	hadhab	0.02756809480001077	6.555938013539528	0.044088613223363105	0.833688834447592	0.9997874318699386	45.85970464135021	1896	17	+	hydroxyacyl-CoA dehydrogenase trifunctional multienzyme complex subunit alpha b [Source:ZFIN;Acc:ZDB-GENE-041111-204]	FALSE
ENSDARG00000015502	adam10b	0.025480956112255523	5.370711830859012	0.04403654614476005	0.8337856333133952	0.9997874318699386	57.7222222222222	1800	25	+	ADAM metallopeptidase domain 10b [Source:ZFIN;Acc:ZDB-GENE-071115-1]	FALSE
ENSDARG00000033706	adora2aa	-0.04377323582017388	1.2016765151795346	0.043969605527508726	0.833910171674671	0.9997874318699386	44.37600821234788	3410	8	+	adenosine A2a receptor a [Source:ZFIN;Acc:ZDB-GENE-080723-28]	FALSE
ENSDARG00000102226	gpr19	-0.02865086102506509	4.155553429503495	0.04389887441853402	0.834041869563001	0.9997874318699386	57.7813677975229	1857	4	-	G protein-coupled receptor 19 [Source:ZFIN;Acc:ZDB-GENE-040426-1295]	FALSE
ENSDARG00000093007	mphosph6	-0.031216494439096184	4.267550462096454	0.043866298987528474	0.834102560682945	0.9997874318699386	38.7957317073171	1312	25	-	M-phase phosphoprotein 6 [Source:ZFIN;Acc:ZDB-GENE-040801-137]	FALSE
ENSDARG00000055502	cicb	-0.027171502999196084	8.252266784430278	0.04384773768592254	0.8341371526703641	0.9997874318699386	48.66187050359714	8688	16	+	capicua transcriptional repressor b [Source:ZFIN;Acc:ZDB-GENE-030131-1966]	FALSE
ENSDARG00000076318	atp6v1ab	-0.02461595132104911	8.030344049667544	0.04380892432263295	0.8342095123584989	0.9997874318699386	46.5362035225049	2555	24	-	ATPase H+ transporting V1 subunit Ab [Source:ZFIN;Acc:ZDB-GENE-030131-9529]	FALSE
ENSDARG00000020417	emx3	-0.044761269333308595	3.2510956773922994	0.04380695934987067	0.8342131765435784	0.9997874318699386	39.8727820555742	2987	14	-	empty spiracles homeobox 3 [Source:ZFIN;Acc:ZDB-GENE-990415-53]	FALSE
ENSDARG00000019951	sec62	-0.023907481845174248	7.081648859299418	0.04378052550867029	0.8342624774185889	0.9997874318699386	44.426184606957015	1826	2	+	SEC62 homolog, preprotein translocation factor [Source:ZFIN;Acc:ZDB-GENE-050913-83]	FALSE
ENSDARG00000009689	daam1b	0.024970371740869666	6.156124558581751	0.04376553335111755	0.8342904456954677	0.9997874318699386	50.60324624598561	3240	20	-	dishevelled associated activator of morphogenesis 1b [Source:ZFIN;Acc:ZDB-GENE-030131-4212]	FALSE
ENSDARG00000079220	wdr20a	-0.028883577713307178	4.292017225792131	0.0437641149570851	0.8342930920069214	0.9997874318699386	63.2607481853713	1791	17	-	WD repeat domain 20a [Source:ZFIN;Acc:ZDB-GENE-120406-3]	FALSE
ENSDARG00000092638	ptprua	-0.025107447517959965	6.746988208064851	0.04375534542353421	0.8343094544043796	0.9997874318699386	45.15002381330369	8269	19	+	protein tyrosine phosphatase receptor type Ua [Source:ZFIN;Acc:ZDB-GENE-060503-232]	FALSE
ENSDARG00000062165	tub	0.027321372538609966	6.8583041267100695	0.043735094770823935	0.8343472450783876	0.9997874318699386	42.17230199166282	4012	7	+	TUB bipartite transcription factor [Source:ZFIN;Acc:ZDB-GENE-121009-1]	FALSE
ENSDARG00000059368	gria4b	0.03142866654556199	6.6459622895101305	0.04372155086578733	0.8343725250785451	0.9997874318699386	50.29484029484026	2035	21	+	glutamate receptor, ionotropic, AMPA 4b [Source:ZFIN;Acc:ZDB-GENE-030131-8013]	FALSE
ENSDARG00000059773	SRCIN1	0.04102516686735275	6.590934764241231	0.043720636757608844	0.8343742314290145	0.9997874318699386	50.7134686013607	4659	3	-	SRC kinase signaling inhibitor 1 [Source:HGNC Symbol;Acc:HGNC:29506]	FALSE
ENSDARG00000068912	zgc:153012	0.04702444004502733	2.5489626066137605	0.043706974056863857	0.8343997375833757	0.9997874318699386	60.08583690987119	699	20	-	zgc:153012 [Source:ZFIN;Acc:ZDB-GENE-061103-559]	FALSE
ENSDARG00000001785	irx2a	-0.027318947462022725	4.206564492141513	0.043653668840346604	0.834499290003957	0.9997874318699386	43.70744991246839	1632	16	-	iroquois homeobox 2a [Source:ZFIN;Acc:ZDB-GENE-040426-1446]	FALSE
ENSDARG00000062314	rasl10a	-0.04897160754182267	1.14338653057599	0.04359865597854018	0.8346020981480257	0.9997874318699386	53.5947712418301	612	5	-	RAS-like, family 10, member A [Source:ZFIN;Acc:ZDB-GENE-060526-273]	FALSE
ENSDARG00000060626	dgkaa	-0.02636730951591836	6.01758200723227	0.043587107980818995	0.834623687663285	0.9997874318699386	43.18423226720166	3344	23	-	diacylglycerol kinase, alpha a [Source:ZFIN;Acc:ZDB-GENE-060616-305]	FALSE
ENSDARG00000116101	CABZ01100304.1	-0.032932267174597456	2.3171167021502646	0.04356767001963835	0.8346600345708582	0.9997874318699386	52.35920852359211	657	11	+	NULL	FALSE
ENSDARG00000027649	cpsf3	-0.025520397204126615	5.46952820664496	0.043559730306240496	0.834674883419306	0.9997874318699386	45.56323060573855	687	20	-	cleavage and polyadenylation specific factor 3 [Source:ZFIN;Acc:ZDB-GENE-030131-3275]	FALSE
ENSDARG00000002840	si:dkey-28b4.8	-0.02636427112649243	8.18186164552721	0.04353584743655148	0.834719557666454	0.9997874318699386	48.805815160955355	4334	1	-	si:dkey-28b4.8 [Source:ZFIN;Acc:ZDB-GENE-090501-2]	FALSE
ENSDARG00000101300	ssna1	0.04118289609978363	1.9749150719047428	0.04352763800088155	0.8347349168293218	0.9997874318699386	41.85606060606058	792	5	-	Sjogren syndrome nuclear autoantigen 1 [Source:ZFIN;Acc:ZDB-GENE-081104-255]	FALSE
ENSDARG00000036870	arih1l	0.024620515633984694	4.918069829908719	0.04352647067371862	0.8347371009228837	0.9997874318699386	35.244040862656036	2643	7	+	ariadne homolog, ubiquitin-conjugating enzyme E2 binding protein, 1 like [Source:ZFIN;Acc:ZDB-GENE-040426-2395]	FALSE
ENSDARG00000076724	pi4kaa	0.041493317999196026	6.282195812516875	0.04351913554801001	0.8347508257961035	0.9997874318699386	52.7346278317152	6180	10	-	phosphatidylinositol 4-kinase, catalytic, alpha a [Source:ZFIN;Acc:ZDB-GENE-100204-2]	FALSE
ENSDARG00000069009	si:ch211-147a11.3	-0.027463598012605218	5.33757352353345	0.04351257489278382	0.8347631025675872	0.9997874318699386	47.955764075067016	870	8	-	si:ch211-147a11.3 [Source:ZFIN;Acc:ZDB-GENE-060503-102]	FALSE
ENSDARG00000102950	zgc:110688	-0.04838719631700479	2.818924913238288	0.043490927715140515	0.8348036171805562	0.9997874318699386	35.67096285064441	2638	21	-	zgc:110688 [Source:ZFIN;Acc:ZDB-GENE-050417-418]	FALSE
ENSDARG00000062517	si:ch211-107n13.1	-0.04823192192162623	2.2933661607790876	0.04347272594099039	0.834837691558784	0.9997874318699386	45.7209457209457	3003	16	-	si:ch211-107n13.1 [Source:ZFIN;Acc:ZDB-GENE-060503-190]	FALSE
ENSDARG00000078748	si:ch211-137a8.4	0.026125482951013076	8.09368744075238	0.0434344728117626	0.8349093270654673	0.9997874318699386	47.997655792146894	2560	15	+	si:ch211-137a8.4 [Source:ZFIN;Acc:ZDB-GENE-030131-3742]	FALSE
ENSDARG00000093413	edil3a	-0.025690610384269934	7.773040033373556	0.04342779676732533	0.8349218324700066	0.9997874318699386	39.361442846697564	5519	5	-	EGF-like repeats and discoidin I-like domains 3a [Source:ZFIN;Acc:ZDB-GENE-060503-366]	FALSE
ENSDARG00000070512	cnpy3	0.02459562925298915	6.014835589016556	0.04340941042036106	0.8349562785149405	0.9997874318699386	39.0596745027125	1659	1	-	canopy FGF signaling regulator 3 [Source:ZFIN;Acc:ZDB-GENE-050411-12]	FALSE
ENSDARG00000074802	cflarb	0.03586115238085312	1.5537689303422029	0.04337014486013224	0.8350298663782075	0.9997874318699386	52.7868852459016	610	9	-	CASP8 and FADD-like apoptosis regulator b [Source:ZFIN;Acc:ZDB-GENE-091204-464]	FALSE
ENSDARG00000037017	ube4b	-0.025289338914109817	6.278396033425911	0.04336256731455457	0.835044071510189	0.9997874318699386	50.92971950835171	4047	23	-	ubiquitination factor E4B, UFD2 homolog (S. cerevisiae) [Source:ZFIN;Acc:ZDB-GENE-020205-1]	FALSE
ENSDARG00000031164	tuba8l2	-0.02575992463338158	6.362117277480942	0.043358478001238154	0.835051738017967	0.9997874318699386	54.25574828559903	1240	1	+	tubulin, alpha 8 like 2 [Source:ZFIN;Acc:ZDB-GENE-040426-1646]	FALSE
ENSDARG00000036008	caly	-0.028049767936138097	6.950837865173149	0.04331139244003879	0.8351400396429605	0.9997874318699386	36.7521367521368	1872	1	+	calcyon neuron-specific vesicular protein [Source:ZFIN;Acc:ZDB-GENE-090313-405]	FALSE
ENSDARG00000105014	mre11a	0.031876500897072765	3.286276109987272	0.043311148189780546	0.8351404978267435	0.9997874318699386	42.64705882352942	4046	15	+	MRE11 homolog A, double strand break repair nuclease [Source:ZFIN;Acc:ZDB-GENE-040426-2638]	FALSE
ENSDARG00000070148	cygb2	-0.024954684749849094	6.656711457173767	0.04329890119150903	0.8351634734346748	0.9997874318699386	38.5438972162741	2335	6	+	cytoglobin 2 [Source:ZFIN;Acc:ZDB-GENE-060920-1]	FALSE
ENSDARG00000054606	mrpl1	0.03497552357032567	3.857299887585624	0.043297862072490645	0.8351654229982551	0.9997874318699386	41.8426103646833	1042	5	+	mitochondrial ribosomal protein L1 [Source:ZFIN;Acc:ZDB-GENE-060526-311]	FALSE
ENSDARG00000043877	mmachc	0.06593051972902289	0.8875938994585801	0.043281071832666385	0.8351969277208554	0.9997874318699386	49.62374581939797	1196	20	+	metabolism of cobalamin associated C [Source:ZFIN;Acc:ZDB-GENE-030131-3167]	FALSE
ENSDARG00000037353	frs2b	0.027256696380106027	4.378976060740755	0.043275843231074695	0.8352067398200995	0.9997874318699386	50.4230118443316	2364	25	-	fibroblast growth factor receptor substrate 2b [Source:ZFIN;Acc:ZDB-GENE-040718-406]	FALSE
ENSDARG00000052907	bcl7a	-0.02843123114876371	5.789387031129528	0.04326504816718035	0.8352270000113984	0.9997874318699386	39.91638795986623	1964	5	+	BAF chromatin remodeling complex subunit BCL7A [Source:ZFIN;Acc:ZDB-GENE-000607-16]	FALSE
ENSDARG00000060207	traf7	0.02680511244223729	5.322847692181147	0.0432541050538644	0.835247540753652	0.9997874318699386	46.22549970890743	2806	3	+	TNF receptor-associated factor 7 [Source:ZFIN;Acc:ZDB-GENE-070112-2212]	FALSE
ENSDARG00000052721	prim2	0.037183357394255316	1.9058133705687557	0.04325012773752768	0.8352550070365397	0.9997874318699386	43.6808386721025	1243	13	-	DNA primase subunit 2 [Source:ZFIN;Acc:ZDB-GENE-050522-471]	FALSE
ENSDARG00000101080	pwwp2b	-0.027462836103663815	5.694598209167241	0.04322643456497666	0.8352994916686496	0.9997874318699386	45.8645096056623	4945	13	+	PWWP domain containing 2B [Source:ZFIN;Acc:ZDB-GENE-110930-2]	FALSE
ENSDARG00000020979	ripor3	0.03302257936344813	1.9142950701727153	0.04321337619855825	0.8353240145743864	0.9997874318699386	47.74285038997876	2116	6	+	RIPOR family member 3 [Source:ZFIN;Acc:ZDB-GENE-050220-13]	FALSE
ENSDARG00000055443	zcchc7	-0.029504402538525182	3.4725595903085162	0.043158839776339164	0.8354264728291543	0.9997874318699386	40.9077512525788	3393	1	-	zinc finger, CCHC domain containing 7 [Source:ZFIN;Acc:ZDB-GENE-030102-2]	FALSE
ENSDARG00000006600	lsm14aa	-0.02548844961293909	5.327825075975595	0.04315286886852476	0.8354376945483826	0.9997874318699386	47.608510638297865	1483	25	+	LSM14A mRNA processing body assembly factor a [Source:ZFIN;Acc:ZDB-GENE-040426-1567]	FALSE
ENSDARG00000103586	si:dkey-65j6.2	0.04631322650991411	0.3314235021302255	0.04315248042281983	0.8354384246209768	0.9997874318699386	48.46278317152105	5805	23	+	si:dkey-65j6.2 [Source:ZFIN;Acc:ZDB-GENE-090313-319]	FALSE
ENSDARG00000068628	rab8b	-0.02990441677565359	5.656574263238774	0.04315131938692218	0.8354406067751783	0.9997874318699386	37.7925363693865	3162	7	+	RAB8B, member RAS oncogene family [Source:ZFIN;Acc:ZDB-GENE-070620-16]	FALSE
ENSDARG00000011312	stk3	-0.02808283980527795	5.734768475193616	0.043138606227788756	0.8354645030217641	0.9997874318699386	42.18390804597698	1740	19	+	serine/threonine kinase 3 (STE20 homolog, yeast) [Source:ZFIN;Acc:ZDB-GENE-030131-2845]	FALSE
ENSDARG00000009273	ppm1da	-0.025608502206624962	4.822964291057658	0.04313772226668888	0.8354661646928244	0.9997874318699386	45.2303961196443	2474	15	+	protein phosphatase, Mg2+/Mn2+ dependent, 1Da [Source:ZFIN;Acc:ZDB-GENE-040426-815]	FALSE
ENSDARG00000042725	cebpb	-0.031227482939623973	2.85523797291443	0.043077718775301754	0.8355790008695076	0.9997874318699386	52.5065963060686	1516	8	-	CCAAT enhancer binding protein beta [Source:ZFIN;Acc:ZDB-GENE-020111-3]	FALSE
ENSDARG00000046106	rab10	0.02867947610324338	6.824114780689798	0.043069864455262064	0.8355937769331645	0.9997874318699386	46.4451313755796	1294	20	+	RAB10, member RAS oncogene family [Source:ZFIN;Acc:ZDB-GENE-040718-304]	FALSE
ENSDARG00000056509	pdik1l	-0.041812808998245236	2.2476068774682294	0.04306899566365985	0.8355954114474095	0.9997874318699386	42.03553615960099	2796	19	+	PDLIM1 interacting kinase 1 like [Source:ZFIN;Acc:ZDB-GENE-051113-236]	FALSE
ENSDARG00000071143	si:dkey-208m12.2	-0.04126882011971034	1.7329033532180598	0.04304166668999798	0.8356468360068938	0.9997874318699386	37.259970457902476	848	22	-	si:dkey-208m12.2 [Source:ZFIN;Acc:ZDB-GENE-060503-716]	FALSE
ENSDARG00000089217	ubap1la	0.0641256025675963	2.975860833677426	0.04302024501338231	0.8356871567918428	0.9997874318699386	51.67259786476869	1405	25	+	ubiquitin associated protein 1-like a [Source:ZFIN;Acc:ZDB-GENE-131127-353]	FALSE
ENSDARG00000078585	mon1a	0.031825198957621294	3.4736618812502096	0.04299882777770758	0.8357274796865861	0.9997874318699386	39.2826643894108	4684	11	+	MON1 secretory trafficking family member A [Source:ZFIN;Acc:ZDB-GENE-070615-6]	FALSE
ENSDARG00000030402	twist1a	0.05543270744798342	0.056650425274536204	0.04296469883471943	0.8357917569571884	0.9997874318699386	53.863508178229004	887	19	-	twist family bHLH transcription factor 1a [Source:ZFIN;Acc:ZDB-GENE-000210-6]	FALSE
ENSDARG00000089503	si:ch73-367f21.5	-0.03466191197189714	1.7667732616486076	0.04292822826469589	0.8358604738031176	0.9997874318699386	40.8473879062114	2431	19	+	si:ch73-367f21.5 [Source:ZFIN;Acc:ZDB-GENE-120214-29]	FALSE
ENSDARG00000006921	lrp5	0.028916113871330897	3.694640964518697	0.04289415601395152	0.8359246993129938	0.9997874318699386	49.57316765166439	6388	25	-	low density lipoprotein receptor-related protein 5 [Source:ZFIN;Acc:ZDB-GENE-050518-2]	FALSE
ENSDARG00000069853	txndc9	-0.02646454726540914	6.648702799284351	0.04288556286097389	0.835940901434454	0.9997874318699386	43.42384887839432	1065	9	+	thioredoxin domain containing 9 [Source:ZFIN;Acc:ZDB-GENE-030131-8569]	FALSE
ENSDARG00000089805	pcdh18a	-0.027759519148427815	5.70857770597009	0.042876678069607266	0.835957655211094	0.9997874318699386	46.59913169319824	4837	1	-	protocadherin 18a [Source:ZFIN;Acc:ZDB-GENE-000607-1]	FALSE
ENSDARG00000016263	zdhhc5a	0.025528910901805535	6.110352001471787	0.042874605661594956	0.8359615633472331	0.9997874318699386	51.04518353566556	2526	1	+	zinc finger, DHHC-type containing 5a [Source:ZFIN;Acc:ZDB-GENE-090312-92]	FALSE
ENSDARG00000018693	cdh2	-0.024540601328837015	8.3428722802575	0.042874568420362635	0.8359616335774541	0.9997874318699386	50.322069170548	2809	20	+	cadherin 2, type 1, N-cadherin (neuronal) [Source:ZFIN;Acc:ZDB-GENE-990415-171]	FALSE
ENSDARG00000098802	map7d1a	0.026788992197289193	5.998668337539746	0.042846884459168955	0.8360138493191347	0.9997874318699386	47.077669902912646	3160	16	+	MAP7 domain containing 1a [Source:ZFIN;Acc:ZDB-GENE-060503-22]	FALSE
ENSDARG00000063153	bcl11ab	0.039788395549531966	2.83388145594198	0.04283409782629555	0.8360379725985962	0.9997874318699386	52.476007677543194	2605	6	+	BAF chromatin remodeling complex subunit BCL11A b [Source:ZFIN;Acc:ZDB-GENE-061009-4]	FALSE
ENSDARG00000038980	txndc12	0.027728481561106594	5.8350610922438735	0.0428297876492536	0.8360461050307815	0.9997874318699386	40.4246100519931	2308	2	-	thioredoxin domain containing 12 (endoplasmic reticulum) [Source:ZFIN;Acc:ZDB-GENE-050522-497]	FALSE
ENSDARG00000025340	tusc2b	0.02883813202443148	5.248192036327626	0.04275868147703488	0.836180329632321	0.9997874318699386	49.13793103448276	928	22	+	tumor suppressor 2, mitochondrial calcium regulator b [Source:ZFIN;Acc:ZDB-GENE-040718-99]	FALSE
ENSDARG00000039882	ap3s2	-0.030690642426650996	6.433490986374938	0.04275205493934209	0.836192844238953	0.9997874318699386	41.40624999999999	789	25	+	adaptor related protein complex 3 subunit sigma 2 [Source:ZFIN;Acc:ZDB-GENE-040718-274]	FALSE
ENSDARG00000003693	hars	-0.027448520712457906	6.711501951185037	0.0426981967336717	0.8362945961676574	0.9997874318699386	49.71780400205233	1949	14	+	histidyl-tRNA synthetase [Source:ZFIN;Acc:ZDB-GENE-040912-152]	FALSE
ENSDARG00000002632	anxa11b	0.025445149330328175	6.887221364277929	0.04269294052932526	0.8363045300653084	0.9997874318699386	46.52162234756918	771	12	+	annexin A11b [Source:ZFIN;Acc:ZDB-GENE-030707-5]	FALSE
ENSDARG00000113433	CABZ01079116.1	-0.033183433943770865	2.9104058260629286	0.0426804424258318	0.8363281532605187	0.9997874318699386	53.24849296718019	1493	KZ116018.1	+	protein FAM126B-like [Source:NCBI gene;Acc:100536464]	FALSE
ENSDARG00000044254	anxa3b	-0.05266193912547418	4.96339705042247	0.04266911672689844	0.836349563559187	0.9997874318699386	42.57486878666257	810	10	-	annexin A3b [Source:ZFIN;Acc:ZDB-GENE-041114-128]	FALSE
ENSDARG00000091833	sv2	0.04136825270137216	2.3058807430474757	0.04259114044104173	0.8364970517748891	0.9997874318699386	49.955739156093266	1695	25	+	synaptic vesicle glycoprotein 2 [Source:ZFIN;Acc:ZDB-GENE-000607-80]	FALSE
ENSDARG00000099841	prkcab	0.07260796659662762	3.864501055971287	0.0425626431080488	0.8365509881627048	0.9997874318699386	50.11923688394277	2326	3	+	protein kinase C, alpha, b [Source:ZFIN;Acc:ZDB-GENE-131121-412]	FALSE
ENSDARG00000088975	si:ch211-14k19.8	-0.03377935191405403	2.3252247892835225	0.042558738856229184	0.836558379135702	0.9997874318699386	46.24829467939974	2199	1	-	si:ch211-14k19.8 [Source:ZFIN;Acc:ZDB-GENE-051214-4]	FALSE
ENSDARG00000071467	zbtb33	0.02812954044029102	5.036099165495466	0.042550255908855306	0.8365744390607746	0.9997874318699386	38.6118461225321	4913	14	+	zinc finger and BTB domain containing 33 [Source:ZFIN;Acc:ZDB-GENE-070412-3]	FALSE
ENSDARG00000020475	znrf1	-0.024792749890777482	6.3198287399799415	0.04254394279853635	0.8365863921312658	0.9997874318699386	47.7839335180055	2888	25	+	zinc and ring finger 1 [Source:ZFIN;Acc:ZDB-GENE-040426-1905]	FALSE
ENSDARG00000071414	cybc1	0.03305076735328601	2.8592520185745682	0.04248606441413472	0.8366960206044632	0.9997874318699386	38.2078406969508	1607	12	-	cytochrome b-245 chaperone 1 [Source:ZFIN;Acc:ZDB-GENE-040718-418]	FALSE
ENSDARG00000094336	si:dkeyp-82a1.6	0.03298487206246635	3.1221901924679645	0.042465614656612694	0.8367347734622685	0.9997874318699386	41.8931583880037	2134	8	-	si:dkeyp-82a1.6 [Source:ZFIN;Acc:ZDB-GENE-081105-150]	FALSE
ENSDARG00000034916	hat1	-0.02856131861360222	4.934588770145106	0.04246537290060637	0.8367352316547776	0.9997874318699386	45.67140176896276	1866	9	+	histone acetyltransferase 1 [Source:ZFIN;Acc:ZDB-GENE-040912-99]	FALSE
ENSDARG00000058548	bves	0.05263536417024845	0.20817474060188412	0.042453397175368224	0.8367579305699606	0.9997874318699386	43.15589353612166	1813	16	+	blood vessel epicardial substance [Source:ZFIN;Acc:ZDB-GENE-040624-11]	FALSE
ENSDARG00000014986	acvr1l	0.023889746163283723	7.00528117280364	0.04242112159883504	0.8368191226596163	0.9997874318699386	46.13967509629877	1038	2	+	activin A receptor, type 1 like [Source:ZFIN;Acc:ZDB-GENE-990415-9]	FALSE
ENSDARG00000042045	hmg20b	-0.028572999442353413	5.206336902125594	0.04234879830000615	0.8369563304175965	0.9997874318699386	40.34605877506181	1555	22	+	high mobility group 20B [Source:ZFIN;Acc:ZDB-GENE-030131-4258]	FALSE
ENSDARG00000098453	pank4	0.02600737822530405	4.733913300572353	0.04232015814653467	0.8370106986848749	0.9997874318699386	43.29250074693757	882	11	+	pantothenate kinase 4 [Source:ZFIN;Acc:ZDB-GENE-040426-1592]	FALSE
ENSDARG00000074849	rac1a	0.027675790305899367	6.493197150569788	0.04230834513082016	0.837033129192044	0.9997874318699386	43.29245633593463	1346	12	-	Rac family small GTPase 1a [Source:ZFIN;Acc:ZDB-GENE-030131-5415]	FALSE
ENSDARG00000074563	gpr37a	0.03574467837062774	2.9820866475745214	0.04222596035519999	0.8371896519133113	0.9997874318699386	43.7039907012786	2581	25	+	G protein-coupled receptor 37a [Source:ZFIN;Acc:ZDB-GENE-131120-175]	FALSE
ENSDARG00000019743	dctn1a	0.0404772568365985	4.2774230400488005	0.042181430391401875	0.8372743205891204	0.9997874318699386	55.778771360323375	4065	7	-	dynactin 1a [Source:ZFIN;Acc:ZDB-GENE-070117-2205]	FALSE
ENSDARG00000018854	scaf4b	-0.025934710923884476	5.742221853910818	0.04217224373288708	0.8372917937731865	0.9997874318699386	47.46739876458475	1607	15	+	SR-related CTD-associated factor 4b [Source:ZFIN;Acc:ZDB-GENE-050506-42]	FALSE
ENSDARG00000079391	mrpl42	-0.03661867081494765	3.5013065892398014	0.04214295999451956	0.8373475051940241	0.9997874318699386	41.1858974358974	624	4	-	mitochondrial ribosomal protein L42 [Source:ZFIN;Acc:ZDB-GENE-101014-1]	FALSE
ENSDARG00000063144	shisa7b	-0.02454354964786562	7.77185600231156	0.042141575558819255	0.8373501395400965	0.9997874318699386	44.66497935260422	3754	19	-	shisa family member 7 [Source:ZFIN;Acc:ZDB-GENE-060503-31]	FALSE
ENSDARG00000093374	EPB41L2	0.025319945183854796	6.594455819797886	0.04214115169100818	0.8373509460975886	0.9997874318699386	53.415146132730506	1506	20	-	erythrocyte membrane protein band 4.1 like 2 [Source:HGNC Symbol;Acc:HGNC:3379]	FALSE
ENSDARG00000039385	dlg4b	0.028590768148166693	6.271202402263818	0.04213315688281227	0.8373661598220833	0.9997874318699386	54.4091181763647	1667	23	+	discs, large homolog 4b (Drosophila) [Source:ZFIN;Acc:ZDB-GENE-040628-3]	FALSE
ENSDARG00000024431	ets1	-0.041130530974685026	1.464347692698476	0.04211884881478056	0.8373933911231809	0.9997874318699386	55.241682360326394	797	18	-	v-ets avian erythroblastosis virus E26 oncogene homolog 1 [Source:ZFIN;Acc:ZDB-GENE-021115-5]	FALSE
ENSDARG00000098051	opn6b	0.05454439839587633	0.16209964520030162	0.04210808388253895	0.8374138822598292	0.9997874318699386	41.8303075213042	2699	17	-	opsin 6, group member b [Source:ZFIN;Acc:ZDB-GENE-030616-402]	FALSE
ENSDARG00000042322	si:dkey-177p2.6	0.024780951985184655	5.976148793475885	0.042107906998325006	0.8374142189831713	0.9997874318699386	42.1074727120067	4764	20	+	si:dkey-177p2.6 [Source:ZFIN;Acc:ZDB-GENE-030131-5926]	FALSE
ENSDARG00000029832	slc26a1	0.03202407271035382	2.9152725989619053	0.0420960766145857	0.8374367414131987	0.9997874318699386	41.44390243902439	2563	21	-	solute carrier family 26 member 1 [Source:ZFIN;Acc:ZDB-GENE-070112-2182]	FALSE
ENSDARG00000060238	uacab	-0.02525291205139756	6.05431542677919	0.0420941864401998	0.8374403401920731	0.9997874318699386	43.55932203389834	5845	7	-	uveal autoantigen with coiled-coil domains and ankyrin repeats b [Source:ZFIN;Acc:ZDB-GENE-030521-32]	FALSE
ENSDARG00000100114	sf3a3	0.02634960575146569	6.04556002662302	0.0420882151915567	0.837451709645203	0.9997874318699386	39.379869363343026	2222	19	-	splicing factor 3a, subunit 3 [Source:ZFIN;Acc:ZDB-GENE-040908-1]	FALSE
ENSDARG00000079705	si:ch211-152p11.4	0.0446289148215358	1.1413783452839883	0.04207195289671439	0.8374826778496336	0.9997874318699386	43.185796449112246	2000	19	-	si:ch211-152p11.4 [Source:ZFIN;Acc:ZDB-GENE-060503-764]	FALSE
ENSDARG00000037919	rbbp6	-0.02764725906599198	6.245877128357433	0.042055208835620306	0.8375145699966013	0.9997874318699386	45.41354532946033	5301	3	+	retinoblastoma binding protein 6 [Source:ZFIN;Acc:ZDB-GENE-040930-5]	FALSE
ENSDARG00000073688	nav2a	0.029119517757549	5.693725541554047	0.04203766997329783	0.8375479830839947	0.9997874318699386	51.5935326902835	7465	7	+	neuron navigator 2a [Source:ZFIN;Acc:ZDB-GENE-120502-3]	FALSE
ENSDARG00000015997	mfsd5	0.028587154096967177	4.034782034988323	0.04203475064988638	0.8375535453589196	0.9997874318699386	45.954265611257725	837	23	-	major facilitator superfamily domain containing 5 [Source:ZFIN;Acc:ZDB-GENE-040718-468]	FALSE
ENSDARG00000095224	camkmt	-0.030424556665370188	3.4264139019225675	0.042033256946472974	0.837556391434911	0.9997874318699386	39.07481586768315	3870	13	-	calmodulin-lysine N-methyltransferase [Source:ZFIN;Acc:ZDB-GENE-090313-49]	FALSE
ENSDARG00000067850	jund	-0.03793893947863338	6.9798657608170585	0.04198925305986023	0.8376402593143565	0.9997874318699386	35.9016126404952	6139	2	-	JunD proto-oncogene, AP-1 transcription factor subunit [Source:ZFIN;Acc:ZDB-GENE-070725-2]	FALSE
ENSDARG00000076689	gramd1a	0.024381517743333154	6.842834020236378	0.041933607169600595	0.8377463815122114	0.9997874318699386	44.57544045568948	651	16	-	GRAM domain containing 1A [Source:ZFIN;Acc:ZDB-GENE-060503-688]	FALSE
ENSDARG00000012603	eif3ja	-0.025953836156475243	5.758721868707731	0.04193259723650744	0.8377483082318112	0.9997874318699386	41.269349845201226	725	25	-	eukaryotic translation initiation factor 3, subunit Ja [Source:ZFIN;Acc:ZDB-GENE-040426-1266]	FALSE
ENSDARG00000031343	rab6bb	-0.02365461160461023	8.212407412927787	0.04188682086147821	0.8378356644009209	0.9997874318699386	40.09304871373838	1827	2	+	RAB6B, member RAS oncogene family b [Source:ZFIN;Acc:ZDB-GENE-050320-28]	FALSE
ENSDARG00000053026	kif19	-0.03241569908159904	4.766504350311432	0.04186358291969938	0.8378800289618684	0.9997874318699386	46.15526122148643	5436	12	+	kinesin family member 19 [Source:ZFIN;Acc:ZDB-GENE-080215-2]	FALSE
ENSDARG00000078652	zfyve1	0.03000809877147979	3.8675130710393564	0.041814758697128696	0.8379732832103688	0.9997874318699386	52.6495726495727	2340	20	+	zinc finger, FYVE domain containing 1 [Source:ZFIN;Acc:ZDB-GENE-131205-1]	FALSE
ENSDARG00000038608	sdhc	-0.030819519437154552	7.170238217015224	0.04177892000916472	0.838041771195338	0.9997874318699386	43.587521663778176	767	2	-	succinate dehydrogenase complex, subunit C, integral membrane protein [Source:ZFIN;Acc:ZDB-GENE-040801-26]	FALSE
ENSDARG00000103523	nudt6	0.044789734656221304	2.09205722403453	0.04177753062355194	0.8380444269370998	0.9997874318699386	48.566666666666634	1500	14	+	nudix (nucleoside diphosphate linked moiety X)-type motif 6 [Source:ZFIN;Acc:ZDB-GENE-070410-44]	FALSE
ENSDARG00000104128	snx2	0.02665035955611797	4.670030338297089	0.04176265365106202	0.8380728664170565	0.9997874318699386	52.005259697567396	1521	8	+	sorting nexin 2 [Source:ZFIN;Acc:ZDB-GENE-051120-45]	FALSE
ENSDARG00000001879	nav2b	-0.031215978268859707	3.7419949493689004	0.04175927423532677	0.8380793273934221	0.9997874318699386	46.394230769230724	4160	25	-	neuron navigator 2b [Source:ZFIN;Acc:ZDB-GENE-061207-13]	FALSE
ENSDARG00000004636	ccdc9	-0.02472305799150021	5.649685503482034	0.04175233996976058	0.8380925856047367	0.9997874318699386	43.608627038400854	3502	15	-	coiled-coil domain containing 9 [Source:ZFIN;Acc:ZDB-GENE-060929-520]	FALSE
ENSDARG00000002659	mapre1b	0.02638027440019819	7.247526861145605	0.04173875369386337	0.8381185656850567	0.9997874318699386	41.34831460674156	2750	23	-	microtubule-associated protein, RP/EB family, member 1b [Source:ZFIN;Acc:ZDB-GENE-040426-2256]	FALSE
ENSDARG00000037654	pmm2	-0.029894283969505473	3.010174885230065	0.04172587959333729	0.8381431879873378	0.9997874318699386	41.0329985652798	1394	1	+	phosphomannomutase 2 [Source:ZFIN;Acc:ZDB-GENE-030722-6]	FALSE
ENSDARG00000102612	slc15a4	0.048221324464991534	2.5947276520475846	0.04169242860886335	0.8382071830192193	0.9997874318699386	44.3616661022689	2953	8	-	solute carrier family 15 member 4 [Source:ZFIN;Acc:ZDB-GENE-040426-1047]	FALSE
ENSDARG00000075812	kcnt2	0.09857975159787385	0.6270572514762521	0.04169046884300087	0.8382109330737056	0.9997874318699386	43.20782192635738	2404	2	-	potassium channel, subfamily T, member 2 [Source:ZFIN;Acc:ZDB-GENE-130530-783]	FALSE
ENSDARG00000008020	med31	-0.029164175734338132	4.207969633113456	0.04168961956041173	0.8382125582228772	0.9997874318699386	39.4948335246843	871	21	-	mediator complex subunit 31 [Source:ZFIN;Acc:ZDB-GENE-040718-114]	FALSE
ENSDARG00000015224	cd2ap	-0.02784407526374088	4.639137997740905	0.041688371056291196	0.8382149473358204	0.9997874318699386	42.8002125398512	3764	20	+	CD2-associated protein [Source:ZFIN;Acc:ZDB-GENE-030131-8078]	FALSE
ENSDARG00000037066	lgals8a	0.029574904327447527	3.5676973592876164	0.04166088468914886	0.8382675541520855	0.9997874318699386	47.506132461161094	1223	20	+	galectin 8a [Source:ZFIN;Acc:ZDB-GENE-040724-22]	FALSE
ENSDARG00000070479	tspan13b	-0.03073536304780961	5.2641795298987235	0.04165793747134572	0.8382731959757556	0.9997874318699386	38.27361563517915	1842	19	+	tetraspanin 13b [Source:ZFIN;Acc:ZDB-GENE-041010-45]	FALSE
ENSDARG00000035563	znf703	-0.02731960701390678	4.704536902533398	0.04165367425262456	0.8382813573720539	0.9997874318699386	48.7788331071913	2948	5	-	zinc finger protein 703 [Source:ZFIN;Acc:ZDB-GENE-010717-1]	FALSE
ENSDARG00000052910	wnt8a	0.11192773257464275	0.8491197686712602	0.04161086902042399	0.8383633267332693	0.9997874318699386	45.926876202694054	884	14	+	wingless-type MMTV integration site family, member 8a [Source:ZFIN;Acc:ZDB-GENE-980526-332]	FALSE
ENSDARG00000016543	mrm3a	0.03459708092573805	1.8235253009460053	0.04160459763069069	0.8383753397428572	0.9997874318699386	48.759124087591196	1370	15	+	mitochondrial rRNA methyltransferase 3a [Source:ZFIN;Acc:ZDB-GENE-050417-184]	FALSE
ENSDARG00000035390	tnpo1	-0.02371883849234802	6.3345931115960195	0.0415563735951352	0.8384677456573041	0.9997874318699386	42.2122674017919	5804	5	-	transportin 1 [Source:ZFIN;Acc:ZDB-GENE-080819-1]	FALSE
ENSDARG00000096319	si:ch211-239j9.1	0.02812638969586648	4.486339878732811	0.041547139630954355	0.8384854459606185	0.9997874318699386	38.06223043746153	3246	6	+	si:ch211-239j9.1 [Source:ZFIN;Acc:ZDB-GENE-120215-212]	FALSE
ENSDARG00000003952	pfn2	-0.025078767129400117	8.208437625362242	0.041520195353484723	0.8385371063352999	0.9997874318699386	40.74074074074075	1904	22	-	profilin 2 [Source:ZFIN;Acc:ZDB-GENE-040115-4]	FALSE
ENSDARG00000059770	cpt1aa	-0.023469954432408072	6.5312635564570485	0.041511494769364	0.8385537917299907	0.9997874318699386	46.416657080409514	2450	7	+	carnitine palmitoyltransferase 1Aa (liver) [Source:ZFIN;Acc:ZDB-GENE-060503-925]	FALSE
ENSDARG00000100113	AL935044.2	-0.19263359476694494	0.41667112082481306	0.04149689556594538	0.838581793192024	0.9997874318699386	41.5236051502146	1864	3	-	NULL	FALSE
ENSDARG00000042520	UTP14C	0.03931754710196569	3.3686364098856156	0.041491044397668375	0.8385930172489116	0.9997874318699386	47.5161167993932	2637	5	-	UTP14C small subunit processome component [Source:HGNC Symbol;Acc:HGNC:20321]	FALSE
ENSDARG00000012682	pfn2l	-0.02527348984471715	8.755659167293665	0.04148808770570156	0.8385986892637224	0.9997874318699386	40.08097165991904	2116	2	+	profilin 2 like [Source:ZFIN;Acc:ZDB-GENE-030131-34]	FALSE
ENSDARG00000070698	kbtbd8	-0.02626250216639085	4.589734570185475	0.041467930305055134	0.8386373641291324	0.9997874318699386	41.3851351351351	5920	11	+	kelch repeat and BTB (POZ) domain containing 8 [Source:ZFIN;Acc:ZDB-GENE-030114-8]	FALSE
ENSDARG00000024365	crlf1a	0.03970535595410272	1.1303928404530776	0.04144727192277564	0.8386770103586623	0.9997874318699386	48.7834549878345	1644	2	+	cytokine receptor-like factor 1a [Source:ZFIN;Acc:ZDB-GENE-040718-397]	FALSE
ENSDARG00000098787	cd7al	-0.03620828089562727	2.1062956291660804	0.04144165552709378	0.8386877907605069	0.9997874318699386	37.2756933115824	1226	6	-	cd7 antigen-like [Source:ZFIN;Acc:ZDB-GENE-061207-47]	FALSE
ENSDARG00000093687	si:dkey-193c22.1	0.027293835648902275	5.4064753689201055	0.04143405683663559	0.8387023772930114	0.9997874318699386	39.6704689480355	1578	5	-	si:dkey-193c22.1 [Source:ZFIN;Acc:ZDB-GENE-030131-7957]	FALSE
ENSDARG00000059276	hoxd4a	0.04662206171103264	1.27874908072304	0.04142536212560799	0.8387190694679658	0.9997874318699386	38.986013986014	2288	9	-	homeobox D4a [Source:ZFIN;Acc:ZDB-GENE-980526-214]	FALSE
ENSDARG00000045687	pdzrn4	0.030560983345361163	3.621882701824077	0.04141729147929585	0.8387345651912275	0.9997874318699386	50.8304364619544	2589	4	+	PDZ domain containing ring finger 4 [Source:ZFIN;Acc:ZDB-GENE-041210-237]	FALSE
ENSDARG00000075189	cntnap5b	0.027044189178023828	6.188379744082938	0.04141078747926841	0.8387470540817784	0.9997874318699386	45.643646737192455	4207	22	-	contactin associated protein-like 5b [Source:ZFIN;Acc:ZDB-GENE-070705-209]	FALSE
ENSDARG00000007697	fabp7a	-0.03496982962368775	9.533018215595352	0.04135476909573299	0.8388546621130328	0.9997874318699386	43.5180204410974	584	17	+	fatty acid binding protein 7, brain, a [Source:ZFIN;Acc:ZDB-GENE-000627-1]	FALSE
ENSDARG00000020898	cyb5r4	0.0281038353306435	3.372347679015401	0.04134538701336865	0.8388726919618695	0.9997874318699386	47.74024738344435	2102	16	+	cytochrome b5 reductase 4 [Source:ZFIN;Acc:ZDB-GENE-050522-225]	FALSE
ENSDARG00000069706	prmt6	0.033120097505892516	2.6535407753316846	0.041343515423760024	0.8388762889105514	0.9997874318699386	46.5273095077546	1483	24	+	protein arginine methyltransferase 6 [Source:ZFIN;Acc:ZDB-GENE-040914-7]	FALSE
ENSDARG00000004171	rabac1	0.02995931614919039	5.760016309139598	0.04133195100878595	0.8388985160733552	0.9997874318699386	40.50885507607885	1290	16	-	Rab acceptor 1 (prenylated) [Source:ZFIN;Acc:ZDB-GENE-040625-146]	FALSE
ENSDARG00000007976	si:ch211-220f16.2	-0.02856368762799065	6.0902904409253935	0.041307133699575616	0.8389462266413292	0.9997874318699386	39.684632422740215	4198	18	-	si:ch211-220f16.2 [Source:ZFIN;Acc:ZDB-GENE-070912-199]	FALSE
ENSDARG00000100553	lsm14ab	-0.023786716929409042	6.995413161470517	0.04128524270427958	0.8389883238442526	0.9997874318699386	46.61866803805604	3442	18	+	LSM14A mRNA processing body assembly factor b [Source:ZFIN;Acc:ZDB-GENE-040426-2462]	FALSE
ENSDARG00000079656	fam171a2b	0.04451408239217674	5.047538376207984	0.041241169499841135	0.8390731135315912	0.9997874318699386	49.4477753234459	3169	24	-	family with sequence similarity 171 member A2b [Source:ZFIN;Acc:ZDB-GENE-161227-1]	FALSE
ENSDARG00000056085	mob4	-0.027482492005066885	6.856897058302835	0.041199966884335026	0.8391524233482124	0.9997874318699386	45.9045904590459	1111	9	+	MOB family member 4, phocein [Source:ZFIN;Acc:ZDB-GENE-040801-174]	FALSE
ENSDARG00000075849	prr12b	0.03158585411379773	7.8805402790743315	0.041159596287471345	0.8392301716934026	0.9997874318699386	49.340183338370146	4964	3	+	proline rich 12b [Source:ZFIN;Acc:ZDB-GENE-130625-2]	FALSE
ENSDARG00000018698	carm1	0.02615342731315887	6.042215266956646	0.04114144352317162	0.8392651444167247	0.9997874318699386	48.79072556466122	842	3	+	coactivator-associated arginine methyltransferase 1 [Source:ZFIN;Acc:ZDB-GENE-040724-77]	FALSE
ENSDARG00000016934	ttyh2	0.042171341536110886	2.8407172904220355	0.04113141799961717	0.8392844628170889	0.9997874318699386	47.72845275181724	1880	12	+	tweety family member 2 [Source:ZFIN;Acc:ZDB-GENE-040718-193]	FALSE
[truncated: 1,020,777 more chars]
